# Genome evolution and convergent innovation in the carnivorous plant *Sarracenia purpurea*

**DOI:** 10.64898/2025.12.26.696377

**Authors:** Victor A. Albert, Jonathan Kirshner, Christopher Page, Nicholas Pratt, Johanna Merkel, Michaela Richter, Matthias Freund, Kenji Fukushima, Charlotte Lindqvist

## Abstract

The repeated evolution of certain complex traits raises a fundamental question of how genomes generate ecological novelty while preserving developmental stability. Carnivorous pitcher plants, which modify a core organ of plant performance, the leaf, exemplify this challenge, yet the genomic basis of their convergent evolution has not been resolved. We present a chromosome-scale genome assembly for *Sarracenia purpurea* and analyze it alongside eight additional angiosperms spanning its parent clade Ericales and several other carnivorous lineages. The genome reveals extensive syntenic duplicate blocks arising from ancient polyploidy events, with diffuse, alternating dominant and recessive segments interleaved along chromosomes. Dominant regions are biased toward retained copies of dosage-sensitive regulatory genes, including *AGO1*, *BRX*, *GATA11*, *ETC1* and *RCD1*. These genes highlight a conserved regulatory scaffold associated with leaf morphogenesis, including epidermal differentiation, auxin-mediated patterning, and redox-integrated coordination. By contrast, tandem gene duplications preferentially accumulate in structurally labile genomic regions and constitute a complementary, rapidly evolving component of the genome, enriched for ecological effector functions, including detoxification, glutathione-mediated redox buffering, antifungal pathways, and cuticle modification activities. Comparative union-based functional analyses across four carnivorous taxa reveal convergent recruitment of oxidative, transport, microbial-interaction, and cell-wall processes during independent trap evolution. Transcriptomic data confirm consistent activation of these pathways in pitchers. These findings demonstrate that complex traits arise through a genome-wide partitioning between polyploidy-derived, conserved developmental regulation and tandem-driven ecological specialization, here partitioning leaf architectural control from rapidly evolving functions associated with pitfall-based prey capture.

## Supplementary Tables SA-SI for "Genome evolution and convergent innovation in the carnivorous plant *Sarracenia purpurea*": Table_SD_CarnivoreOnly_GeneFamily_Categories.csv

AT_gene	family_category	Sarracenia_genes	n_carnivore_only_bins	carnivore_only_bins
AT1G01050	cell-wall/cutin enzyme	CM117432.1_RagTag.747	1	Nepenthes_gracilis_AND_Pinguicula_gigantea.INTERSECTION
AT1G01090	oxidoreductase/redox	ptg002212l.8	1	Nepenthes_gracilis.UNIQUE
AT1G01120	cell-wall/cutin enzyme	CM117432.1_RagTag.2522	1	Sarracenia_purpurea.UNIQUE
AT1G01150	unclassified_effector	JBPEYG010002611.1_RagTag.49	1	Nepenthes_gracilis_AND_Sarracenia_purpurea.INTERSECTION
AT1G01180	unclassified_effector		1	Pinguicula_gigantea_AND_Utricularia_gibba.INTERSECTION
AT1G01300	cell-wall/cutin enzyme;protease/peptidase;secreted/enzyme	CM117427.1_RagTag.2121;CM117432.1_RagTag.2497	1	Nepenthes_gracilis_AND_Pinguicula_gigantea.INTERSECTION
AT1G01470	defense/immunity		1	Utricularia_gibba.UNIQUE
AT1G01490	unclassified_effector	CM117431.1_RagTag.2399;CM117432.1_RagTag.856	4	Nepenthes_gracilis_AND_Pinguicula_gigantea.INTERSECTION;Nepenthes_gracilis_AND_Pinguicula_gigantea_AND_Sarracenia_purpurea.INTERSECTION;Nepenthes_gracilis_AND_Sarracenia_purpurea.INTERSECTION;Pinguicula_gigantea_AND_Sarracenia_purpurea.INTERSECTION
AT1G01500	oxidoreductase/redox		1	Utricularia_gibba.UNIQUE
AT1G01580	defense/immunity	CM117427.1_RagTag.2194;CM117432.1_RagTag.2415	1	Pinguicula_gigantea_AND_Sarracenia_purpurea.INTERSECTION
AT1G01600	oxidoreductase/redox		1	Pinguicula_gigantea.UNIQUE
AT1G01630	unclassified_effector	CM117428.1_RagTag.1333;CM117431.1_RagTag.919	4	Nepenthes_gracilis_AND_Pinguicula_gigantea.INTERSECTION;Nepenthes_gracilis_AND_Pinguicula_gigantea_AND_Sarracenia_purpurea.INTERSECTION;Nepenthes_gracilis_AND_Sarracenia_purpurea.INTERSECTION;Pinguicula_gigantea_AND_Sarracenia_purpurea.INTERSECTION
AT1G01710	unclassified_effector	CM117427.1_RagTag.2227	1	Pinguicula_gigantea_AND_Sarracenia_purpurea.INTERSECTION
AT1G01720	hormone metabolism/signaling	CM117429.1_RagTag.1546;CM117438.1_RagTag.204	1	Sarracenia_purpurea_AND_Utricularia_gibba.INTERSECTION
AT1G01730	unclassified_effector	CM117432.1_RagTag.2376	1	Nepenthes_gracilis.UNIQUE
AT1G01790	hormone metabolism/signaling;ros/homeostasis;secreted/enzyme;transporter		1	Nepenthes_gracilis.UNIQUE
AT1G01800	cell-wall/cutin enzyme	CM117432.1_RagTag.2345	1	Nepenthes_gracilis_AND_Sarracenia_purpurea.INTERSECTION
AT1G01820	secreted/enzyme	CM117437.1_RagTag.1121	1	Pinguicula_gigantea_AND_Sarracenia_purpurea.INTERSECTION
AT1G01910	secreted/enzyme	CM117432.1_RagTag.2320	1	Pinguicula_gigantea_AND_Sarracenia_purpurea.INTERSECTION
AT1G01970	unclassified_effector		1	Pinguicula_gigantea.UNIQUE
AT1G02050	unclassified_effector	CM117432.1_RagTag.1975	1	Utricularia_gibba.UNIQUE
AT1G02065	unclassified_effector		11	Nepenthes_gracilis_AND_Pinguicula_gigantea.INTERSECTION;Nepenthes_gracilis_AND_Pinguicula_gigantea_AND_Sarracenia_purpurea.INTERSECTION;Nepenthes_gracilis_AND_Pinguicula_gigantea_AND_Sarracenia_purpurea_AND_Utricularia_gibba.INTERSECTION;Nepenthes_gracilis_AND_Pinguicula_gigantea_AND_Utricularia_gibba.INTERSECTION;Nepenthes_gracilis_AND_Sarracenia_purpurea.INTERSECTION;Nepenthes_gracilis_AND_Sarracenia_purpurea_AND_Utricularia_gibba.INTERSECTION;Nepenthes_gracilis_AND_Utricularia_gibba.INTERSECTION;Pinguicula_gigantea_AND_Sarracenia_purpurea.INTERSECTION;Pinguicula_gigantea_AND_Sarracenia_purpurea_AND_Utricularia_gibba.INTERSECTION;Pinguicula_gigantea_AND_Utricularia_gibba.INTERSECTION;Sarracenia_purpurea_AND_Utricularia_gibba.INTERSECTION
AT1G02110	unclassified_effector		1	Utricularia_gibba.UNIQUE
AT1G02150	unclassified_effector	CM117432.1_RagTag.2021	1	Sarracenia_purpurea.UNIQUE
AT1G02205	cell-wall/cutin enzyme;defense/immunity;hormone metabolism/signaling;oxidoreductase/redox		4	Nepenthes_gracilis_AND_Pinguicula_gigantea.INTERSECTION;Nepenthes_gracilis_AND_Pinguicula_gigantea_AND_Sarracenia_purpurea.INTERSECTION;Nepenthes_gracilis_AND_Sarracenia_purpurea.INTERSECTION;Pinguicula_gigantea_AND_Sarracenia_purpurea.INTERSECTION
AT1G02260	transporter	CM117427.1_RagTag.2830	4	Nepenthes_gracilis_AND_Pinguicula_gigantea.INTERSECTION;Nepenthes_gracilis_AND_Pinguicula_gigantea_AND_Sarracenia_purpurea.INTERSECTION;Nepenthes_gracilis_AND_Sarracenia_purpurea.INTERSECTION;Pinguicula_gigantea_AND_Sarracenia_purpurea.INTERSECTION
AT1G02370	unclassified_effector	CM117436.1_RagTag.1536	1	Nepenthes_gracilis.UNIQUE
AT1G02400	hormone metabolism/signaling	CM117430.1_RagTag.1848	1	Nepenthes_gracilis_AND_Pinguicula_gigantea.INTERSECTION
AT1G02420	unclassified_effector		1	Nepenthes_gracilis_AND_Pinguicula_gigantea.INTERSECTION
AT1G02450	defense/immunity		1	Sarracenia_purpurea.UNIQUE
AT1G02460	secreted/enzyme	CM117436.1_RagTag.1560;CM117437.1_RagTag.776	1	Pinguicula_gigantea_AND_Sarracenia_purpurea.INTERSECTION
AT1G02500	cell-wall/cutin enzyme;secreted/enzyme	CM117435.1_RagTag.638;CM117437.1_RagTag.765	1	Nepenthes_gracilis_AND_Pinguicula_gigantea.INTERSECTION
AT1G02680	unclassified_effector	CM117436.1_RagTag.1506	1	Pinguicula_gigantea_AND_Utricularia_gibba.INTERSECTION
AT1G02700	unclassified_effector	CM117436.1_RagTag.1494	1	Pinguicula_gigantea_AND_Utricularia_gibba.INTERSECTION
AT1G02800	secreted/enzyme	CM117432.1_RagTag.754	1	Sarracenia_purpurea.UNIQUE
AT1G02840	unclassified_effector		1	Nepenthes_gracilis_AND_Utricularia_gibba.INTERSECTION
AT1G02850	secreted/enzyme	CM117432.1_RagTag.99	1	Pinguicula_gigantea_AND_Utricularia_gibba.INTERSECTION
AT1G02870	unclassified_effector	CM117436.1_RagTag.1443	1	Pinguicula_gigantea.UNIQUE
AT1G02900	secreted/enzyme	CM117436.1_RagTag.1428	1	Nepenthes_gracilis.UNIQUE
AT1G02920	defense/immunity;secreted/enzyme		11	Nepenthes_gracilis_AND_Pinguicula_gigantea.INTERSECTION;Nepenthes_gracilis_AND_Pinguicula_gigantea_AND_Sarracenia_purpurea.INTERSECTION;Nepenthes_gracilis_AND_Pinguicula_gigantea_AND_Sarracenia_purpurea_AND_Utricularia_gibba.INTERSECTION;Nepenthes_gracilis_AND_Pinguicula_gigantea_AND_Utricularia_gibba.INTERSECTION;Nepenthes_gracilis_AND_Sarracenia_purpurea.INTERSECTION;Nepenthes_gracilis_AND_Sarracenia_purpurea_AND_Utricularia_gibba.INTERSECTION;Nepenthes_gracilis_AND_Utricularia_gibba.INTERSECTION;Pinguicula_gigantea_AND_Sarracenia_purpurea.INTERSECTION;Pinguicula_gigantea_AND_Sarracenia_purpurea_AND_Utricularia_gibba.INTERSECTION;Pinguicula_gigantea_AND_Utricularia_gibba.INTERSECTION;Sarracenia_purpurea_AND_Utricularia_gibba.INTERSECTION
AT1G03050	unclassified_effector		1	Utricularia_gibba.UNIQUE
AT1G03060	transporter		1	Pinguicula_gigantea_AND_Utricularia_gibba.INTERSECTION
AT1G03080	unclassified_effector	CM117432.1_RagTag.220	1	Nepenthes_gracilis_AND_Pinguicula_gigantea.INTERSECTION
AT1G03120	hormone metabolism/signaling		1	Pinguicula_gigantea.UNIQUE
AT1G03220	cell-wall/cutin enzyme;protease/peptidase;secreted/enzyme	CM117430.1_RagTag.1536;CM117435.1_RagTag.784;CM117436.1_RagTag.1318	4	Pinguicula_gigantea_AND_Sarracenia_purpurea.INTERSECTION;Pinguicula_gigantea_AND_Sarracenia_purpurea_AND_Utricularia_gibba.INTERSECTION;Pinguicula_gigantea_AND_Utricularia_gibba.INTERSECTION;Sarracenia_purpurea_AND_Utricularia_gibba.INTERSECTION
AT1G03260	unclassified_effector	CM117436.1_RagTag.1322	1	Sarracenia_purpurea.UNIQUE
AT1G03380	unclassified_effector	CM117432.1_RagTag.149	1	Pinguicula_gigantea.UNIQUE
AT1G03440	defense/immunity	CM117432.1_RagTag.146;CM117436.1_RagTag.1357	1	Sarracenia_purpurea.UNIQUE
AT1G03475	secreted/enzyme		1	Pinguicula_gigantea.UNIQUE
AT1G03600	secreted/enzyme	CM117427.1_RagTag.985	1	Pinguicula_gigantea.UNIQUE
AT1G03700	unclassified_effector	CM117427.1_RagTag.1013	1	Pinguicula_gigantea_AND_Sarracenia_purpurea.INTERSECTION
AT1G03780	unclassified_effector		1	Pinguicula_gigantea_AND_Utricularia_gibba.INTERSECTION
AT1G03860	cell-wall/cutin enzyme;secreted/enzyme	CM117433.1_RagTag.595	1	Pinguicula_gigantea_AND_Sarracenia_purpurea.INTERSECTION
AT1G03900	transporter	CM117436.1_RagTag.1197	1	Utricularia_gibba.UNIQUE
AT1G03910	unclassified_effector	CM117430.1_RagTag.835	1	Pinguicula_gigantea_AND_Sarracenia_purpurea.INTERSECTION
AT1G03930	unclassified_effector		1	Nepenthes_gracilis.UNIQUE
AT1G03970	unclassified_effector		1	Nepenthes_gracilis_AND_Pinguicula_gigantea.INTERSECTION
AT1G03980	unclassified_effector		1	Pinguicula_gigantea.UNIQUE
AT1G04010	unclassified_effector	CM117436.1_RagTag.1181	1	Nepenthes_gracilis_AND_Pinguicula_gigantea.INTERSECTION
AT1G04130	unclassified_effector		1	Pinguicula_gigantea.UNIQUE
AT1G04150	unclassified_effector		1	Utricularia_gibba.UNIQUE
AT1G04220	cell-wall/cutin enzyme	CM117430.1_RagTag.1631;CM117435.1_RagTag.1667	1	Nepenthes_gracilis_AND_Sarracenia_purpurea.INTERSECTION
AT1G04260	transporter		1	Pinguicula_gigantea.UNIQUE
AT1G04430	unclassified_effector	CM117435.1_RagTag.921	1	Pinguicula_gigantea_AND_Sarracenia_purpurea.INTERSECTION
AT1G04610	hormone metabolism/signaling;oxidoreductase/redox	CM117435.1_RagTag.1351	1	Nepenthes_gracilis_AND_Pinguicula_gigantea.INTERSECTION
AT1G04680	secreted/enzyme		1	Utricularia_gibba.UNIQUE
AT1G04880	unclassified_effector	CM117435.1_RagTag.1256	1	Nepenthes_gracilis.UNIQUE
AT1G04900	unclassified_effector		1	Pinguicula_gigantea.UNIQUE
AT1G04910	unclassified_effector	CM117435.1_RagTag.1231	1	Nepenthes_gracilis_AND_Pinguicula_gigantea.INTERSECTION
AT1G04940	transporter		1	Nepenthes_gracilis_AND_Pinguicula_gigantea.INTERSECTION
AT1G05087	unclassified_effector	CM117427.1_RagTag.809	1	Sarracenia_purpurea.UNIQUE
AT1G05200	hormone metabolism/signaling;secreted/enzyme;transporter	CM117427.1_RagTag.861	11	Nepenthes_gracilis_AND_Pinguicula_gigantea.INTERSECTION;Nepenthes_gracilis_AND_Pinguicula_gigantea_AND_Sarracenia_purpurea.INTERSECTION;Nepenthes_gracilis_AND_Pinguicula_gigantea_AND_Sarracenia_purpurea_AND_Utricularia_gibba.INTERSECTION;Nepenthes_gracilis_AND_Pinguicula_gigantea_AND_Utricularia_gibba.INTERSECTION;Nepenthes_gracilis_AND_Sarracenia_purpurea.INTERSECTION;Nepenthes_gracilis_AND_Sarracenia_purpurea_AND_Utricularia_gibba.INTERSECTION;Nepenthes_gracilis_AND_Utricularia_gibba.INTERSECTION;Pinguicula_gigantea_AND_Sarracenia_purpurea.INTERSECTION;Pinguicula_gigantea_AND_Sarracenia_purpurea_AND_Utricularia_gibba.INTERSECTION;Pinguicula_gigantea_AND_Utricularia_gibba.INTERSECTION;Sarracenia_purpurea_AND_Utricularia_gibba.INTERSECTION
AT1G05260	cell-wall/cutin enzyme;oxidoreductase/redox;secreted/enzyme	CM117427.1_RagTag.3052	1	Nepenthes_gracilis_AND_Sarracenia_purpurea.INTERSECTION
AT1G05280	unclassified_effector	CM117427.1_RagTag.893	1	Pinguicula_gigantea_AND_Sarracenia_purpurea.INTERSECTION
AT1G05370	unclassified_effector	CM117435.1_RagTag.1582;CM117435.1_RagTag.815	1	Nepenthes_gracilis.UNIQUE
AT1G05460	defense/immunity	CM117435.1_RagTag.1603	1	Sarracenia_purpurea_AND_Utricularia_gibba.INTERSECTION
AT1G05520	secreted/enzyme;transporter	CM117435.1_RagTag.1163	1	Pinguicula_gigantea_AND_Utricularia_gibba.INTERSECTION
AT1G05750	unclassified_effector	CM117433.1_RagTag.1000	1	Nepenthes_gracilis_AND_Sarracenia_purpurea.INTERSECTION
AT1G05800	defense/immunity;hormone metabolism/signaling;secreted/enzyme		1	Sarracenia_purpurea.UNIQUE
AT1G05805	unclassified_effector		1	Utricularia_gibba.UNIQUE
AT1G05920	unclassified_effector		1	Pinguicula_gigantea_AND_Sarracenia_purpurea.INTERSECTION
AT1G06000	secreted/enzyme		1	Nepenthes_gracilis.UNIQUE
AT1G06130	unclassified_effector	CM117433.1_RagTag.801	1	Pinguicula_gigantea_AND_Utricularia_gibba.INTERSECTION
AT1G06140	unclassified_effector		1	Nepenthes_gracilis_AND_Sarracenia_purpurea.INTERSECTION
AT1G06230	unclassified_effector	CM117427.1_RagTag.527;CM117433.1_RagTag.297;CM117433.1_RagTag.619	1	Nepenthes_gracilis_AND_Utricularia_gibba.INTERSECTION
AT1G06260	protease/peptidase;secreted/enzyme		1	Sarracenia_purpurea_AND_Utricularia_gibba.INTERSECTION
AT1G06280	unclassified_effector		1	Pinguicula_gigantea.UNIQUE
AT1G06290	secreted/enzyme	CM117427.1_RagTag.1072	4	Nepenthes_gracilis_AND_Pinguicula_gigantea.INTERSECTION;Nepenthes_gracilis_AND_Pinguicula_gigantea_AND_Sarracenia_purpurea.INTERSECTION;Nepenthes_gracilis_AND_Sarracenia_purpurea.INTERSECTION;Pinguicula_gigantea_AND_Sarracenia_purpurea.INTERSECTION
AT1G06440	unclassified_effector	JBPEYG010002425.1_RagTag.290	1	Sarracenia_purpurea.UNIQUE
AT1G06570	secreted/enzyme	CM117431.1_RagTag.420	4	Nepenthes_gracilis_AND_Pinguicula_gigantea.INTERSECTION;Nepenthes_gracilis_AND_Pinguicula_gigantea_AND_Sarracenia_purpurea.INTERSECTION;Nepenthes_gracilis_AND_Sarracenia_purpurea.INTERSECTION;Pinguicula_gigantea_AND_Sarracenia_purpurea.INTERSECTION
AT1G06620	defense/immunity;hormone metabolism/signaling	CM117430.1_RagTag.1663;CM117432.1_RagTag.287;CM117436.1_RagTag.1218	4	Nepenthes_gracilis_AND_Pinguicula_gigantea.INTERSECTION;Nepenthes_gracilis_AND_Pinguicula_gigantea_AND_Sarracenia_purpurea.INTERSECTION;Nepenthes_gracilis_AND_Sarracenia_purpurea.INTERSECTION;Pinguicula_gigantea_AND_Sarracenia_purpurea.INTERSECTION
AT1G06650	secreted/enzyme	CM117435.1_RagTag.902	1	Pinguicula_gigantea_AND_Sarracenia_purpurea.INTERSECTION
AT1G06680	hormone metabolism/signaling;secreted/enzyme	CM117431.1_RagTag.402	1	Sarracenia_purpurea_AND_Utricularia_gibba.INTERSECTION
AT1G06690	oxidoreductase/redox;secreted/enzyme		1	Pinguicula_gigantea.UNIQUE
AT1G06730	unclassified_effector	CM117436.1_RagTag.1225	1	Sarracenia_purpurea_AND_Utricularia_gibba.INTERSECTION
AT1G06740	unclassified_effector		4	Nepenthes_gracilis_AND_Pinguicula_gigantea.INTERSECTION;Nepenthes_gracilis_AND_Pinguicula_gigantea_AND_Sarracenia_purpurea.INTERSECTION;Nepenthes_gracilis_AND_Sarracenia_purpurea.INTERSECTION;Pinguicula_gigantea_AND_Sarracenia_purpurea.INTERSECTION
AT1G06950	secreted/enzyme	CM117436.1_RagTag.919	1	Nepenthes_gracilis_AND_Pinguicula_gigantea.INTERSECTION
AT1G06970	unclassified_effector	CM117436.1_RagTag.911	1	Pinguicula_gigantea_AND_Sarracenia_purpurea.INTERSECTION
AT1G06980	unclassified_effector	CM117436.1_RagTag.907	1	Sarracenia_purpurea.UNIQUE
AT1G06990	secreted/enzyme	CM117432.1_RagTag.515	1	Pinguicula_gigantea_AND_Sarracenia_purpurea.INTERSECTION
AT1G07030	transporter	CM117430.1_RagTag.604	1	Nepenthes_gracilis_AND_Utricularia_gibba.INTERSECTION
AT1G07040	unclassified_effector	CM117435.1_RagTag.255	1	Pinguicula_gigantea_AND_Sarracenia_purpurea.INTERSECTION
AT1G07180	oxidoreductase/redox	CM117432.1_RagTag.548	1	Sarracenia_purpurea.UNIQUE
AT1G07330	unclassified_effector		1	Utricularia_gibba.UNIQUE
AT1G07400	ros/homeostasis		4	Nepenthes_gracilis_AND_Pinguicula_gigantea.INTERSECTION;Nepenthes_gracilis_AND_Pinguicula_gigantea_AND_Sarracenia_purpurea.INTERSECTION;Nepenthes_gracilis_AND_Sarracenia_purpurea.INTERSECTION;Pinguicula_gigantea_AND_Sarracenia_purpurea.INTERSECTION
AT1G07510	protease/peptidase	CM117428.1_RagTag.2315;CM117432.1_RagTag.593;CM117436.1_RagTag.752	1	Pinguicula_gigantea.UNIQUE
AT1G07530	unclassified_effector	CM117432.1_RagTag.599;CM117436.1_RagTag.742	11	Nepenthes_gracilis_AND_Pinguicula_gigantea.INTERSECTION;Nepenthes_gracilis_AND_Pinguicula_gigantea_AND_Sarracenia_purpurea.INTERSECTION;Nepenthes_gracilis_AND_Pinguicula_gigantea_AND_Sarracenia_purpurea_AND_Utricularia_gibba.INTERSECTION;Nepenthes_gracilis_AND_Pinguicula_gigantea_AND_Utricularia_gibba.INTERSECTION;Nepenthes_gracilis_AND_Sarracenia_purpurea.INTERSECTION;Nepenthes_gracilis_AND_Sarracenia_purpurea_AND_Utricularia_gibba.INTERSECTION;Nepenthes_gracilis_AND_Utricularia_gibba.INTERSECTION;Pinguicula_gigantea_AND_Sarracenia_purpurea.INTERSECTION;Pinguicula_gigantea_AND_Sarracenia_purpurea_AND_Utricularia_gibba.INTERSECTION;Pinguicula_gigantea_AND_Utricularia_gibba.INTERSECTION;Sarracenia_purpurea_AND_Utricularia_gibba.INTERSECTION
AT1G07570	unclassified_effector		4	Nepenthes_gracilis_AND_Pinguicula_gigantea.INTERSECTION;Nepenthes_gracilis_AND_Pinguicula_gigantea_AND_Sarracenia_purpurea.INTERSECTION;Nepenthes_gracilis_AND_Sarracenia_purpurea.INTERSECTION;Pinguicula_gigantea_AND_Sarracenia_purpurea.INTERSECTION
AT1G07590	unclassified_effector	CM117432.1_RagTag.615	1	Nepenthes_gracilis.UNIQUE
AT1G07615	unclassified_effector	CM117436.1_RagTag.729	1	Nepenthes_gracilis_AND_Pinguicula_gigantea.INTERSECTION
AT1G07630	unclassified_effector	CM117428.1_RagTag.2301;CM117432.1_RagTag.617;CM117436.1_RagTag.726	1	Pinguicula_gigantea.UNIQUE
AT1G07670	secreted/enzyme;transporter		1	Nepenthes_gracilis_AND_Pinguicula_gigantea.INTERSECTION
AT1G07705	unclassified_effector	CM117432.1_RagTag.655;CM117436.1_RagTag.674	1	Sarracenia_purpurea_AND_Utricularia_gibba.INTERSECTION
AT1G07710	unclassified_effector	CM117436.1_RagTag.677	1	Nepenthes_gracilis_AND_Sarracenia_purpurea.INTERSECTION
AT1G07780	unclassified_effector	CM117432.1_RagTag.1660	1	Nepenthes_gracilis_AND_Pinguicula_gigantea.INTERSECTION
AT1G07810	secreted/enzyme;transporter	CM117428.1_RagTag.2269;CM117432.1_RagTag.656	1	Nepenthes_gracilis.UNIQUE
AT1G07850	unclassified_effector	CM117432.1_RagTag.662	1	Utricularia_gibba.UNIQUE
AT1G07880	unclassified_effector	CM117436.1_RagTag.659	1	Pinguicula_gigantea_AND_Sarracenia_purpurea.INTERSECTION
AT1G08050	secreted/enzyme		1	Utricularia_gibba.UNIQUE
AT1G08070	unclassified_effector	CM117428.1_RagTag.174;CM117432.1_RagTag.506	4	Nepenthes_gracilis_AND_Pinguicula_gigantea.INTERSECTION;Nepenthes_gracilis_AND_Pinguicula_gigantea_AND_Sarracenia_purpurea.INTERSECTION;Nepenthes_gracilis_AND_Sarracenia_purpurea.INTERSECTION;Pinguicula_gigantea_AND_Sarracenia_purpurea.INTERSECTION
AT1G08230	transporter	CM117433.1_RagTag.1347;CM117436.1_RagTag.1233;CM117436.1_RagTag.474	4	Nepenthes_gracilis_AND_Pinguicula_gigantea.INTERSECTION;Nepenthes_gracilis_AND_Pinguicula_gigantea_AND_Sarracenia_purpurea.INTERSECTION;Nepenthes_gracilis_AND_Sarracenia_purpurea.INTERSECTION;Pinguicula_gigantea_AND_Sarracenia_purpurea.INTERSECTION
AT1G08250	unclassified_effector	CM117433.1_RagTag.940	1	Pinguicula_gigantea_AND_Sarracenia_purpurea.INTERSECTION
AT1G08280	unclassified_effector	CM117436.1_RagTag.440	1	Pinguicula_gigantea_AND_Utricularia_gibba.INTERSECTION
AT1G08300	unclassified_effector		1	Pinguicula_gigantea.UNIQUE
AT1G08315	unclassified_effector		1	Utricularia_gibba.UNIQUE
AT1G08360	secreted/enzyme	CM117430.1_RagTag.939;CM117433.1_RagTag.966;CM117436.1_RagTag.426	4	Nepenthes_gracilis_AND_Pinguicula_gigantea.INTERSECTION;Nepenthes_gracilis_AND_Pinguicula_gigantea_AND_Sarracenia_purpurea.INTERSECTION;Nepenthes_gracilis_AND_Sarracenia_purpurea.INTERSECTION;Pinguicula_gigantea_AND_Sarracenia_purpurea.INTERSECTION
AT1G08400	transporter		1	Nepenthes_gracilis.UNIQUE
AT1G08440	transporter		1	Nepenthes_gracilis_AND_Pinguicula_gigantea.INTERSECTION
AT1G08470	unclassified_effector		1	Sarracenia_purpurea_AND_Utricularia_gibba.INTERSECTION
AT1G08510	unclassified_effector	CM117427.1_RagTag.1410;CM117434.1_RagTag.1163	4	Nepenthes_gracilis_AND_Pinguicula_gigantea.INTERSECTION;Nepenthes_gracilis_AND_Pinguicula_gigantea_AND_Sarracenia_purpurea.INTERSECTION;Nepenthes_gracilis_AND_Sarracenia_purpurea.INTERSECTION;Pinguicula_gigantea_AND_Sarracenia_purpurea.INTERSECTION
AT1G08650	unclassified_effector	CM117430.1_RagTag.1235;CM117430.1_RagTag.1693	1	Pinguicula_gigantea_AND_Sarracenia_purpurea.INTERSECTION
AT1G08720	defense/immunity;hormone metabolism/signaling;transporter	CM117435.1_RagTag.1001	1	Pinguicula_gigantea.UNIQUE
AT1G08760	unclassified_effector		4	Nepenthes_gracilis_AND_Pinguicula_gigantea.INTERSECTION;Nepenthes_gracilis_AND_Pinguicula_gigantea_AND_Utricularia_gibba.INTERSECTION;Nepenthes_gracilis_AND_Utricularia_gibba.INTERSECTION;Pinguicula_gigantea_AND_Utricularia_gibba.INTERSECTION
AT1G08790	unclassified_effector		1	Utricularia_gibba.UNIQUE
AT1G08980	hormone metabolism/signaling;secreted/enzyme	CM117427.1_RagTag.2599	1	Nepenthes_gracilis_AND_Sarracenia_purpurea.INTERSECTION
AT1G08990	unclassified_effector		1	Pinguicula_gigantea.UNIQUE
AT1G09000	unclassified_effector		1	Nepenthes_gracilis.UNIQUE
AT1G09040	unclassified_effector		1	Nepenthes_gracilis_AND_Sarracenia_purpurea.INTERSECTION
AT1G09070	defense/immunity;secreted/enzyme	CM117427.1_RagTag.2621;CM117437.1_RagTag.882	4	Nepenthes_gracilis_AND_Pinguicula_gigantea.INTERSECTION;Nepenthes_gracilis_AND_Pinguicula_gigantea_AND_Sarracenia_purpurea.INTERSECTION;Nepenthes_gracilis_AND_Sarracenia_purpurea.INTERSECTION;Pinguicula_gigantea_AND_Sarracenia_purpurea.INTERSECTION
AT1G09100	secreted/enzyme		1	Pinguicula_gigantea.UNIQUE
AT1G09170	unclassified_effector		1	Nepenthes_gracilis.UNIQUE
AT1G09310	hormone metabolism/signaling;secreted/enzyme	CM117427.1_RagTag.2694	4	Pinguicula_gigantea_AND_Sarracenia_purpurea.INTERSECTION;Pinguicula_gigantea_AND_Sarracenia_purpurea_AND_Utricularia_gibba.INTERSECTION;Pinguicula_gigantea_AND_Utricularia_gibba.INTERSECTION;Sarracenia_purpurea_AND_Utricularia_gibba.INTERSECTION
AT1G09330	secreted/enzyme;transporter	CM117437.1_RagTag.784	4	Pinguicula_gigantea_AND_Sarracenia_purpurea.INTERSECTION;Pinguicula_gigantea_AND_Sarracenia_purpurea_AND_Utricularia_gibba.INTERSECTION;Pinguicula_gigantea_AND_Utricularia_gibba.INTERSECTION;Sarracenia_purpurea_AND_Utricularia_gibba.INTERSECTION
AT1G09340	secreted/enzyme		1	Pinguicula_gigantea.UNIQUE
AT1G09380	transporter	CM117427.1_RagTag.2698	1	Utricularia_gibba.UNIQUE
AT1G09410	unclassified_effector		1	Pinguicula_gigantea.UNIQUE
AT1G09450	unclassified_effector	CM117437.1_RagTag.751	1	Nepenthes_gracilis.UNIQUE
AT1G09520	unclassified_effector		1	Pinguicula_gigantea_AND_Utricularia_gibba.INTERSECTION
AT1G09575	unclassified_effector		1	Sarracenia_purpurea.UNIQUE
AT1G09620	unclassified_effector		1	Nepenthes_gracilis_AND_Pinguicula_gigantea.INTERSECTION
AT1G09680	unclassified_effector	JBPEYG010002425.1_RagTag.233	1	Pinguicula_gigantea.UNIQUE
AT1G09690	secreted/enzyme		4	Pinguicula_gigantea_AND_Sarracenia_purpurea.INTERSECTION;Pinguicula_gigantea_AND_Sarracenia_purpurea_AND_Utricularia_gibba.INTERSECTION;Pinguicula_gigantea_AND_Utricularia_gibba.INTERSECTION;Sarracenia_purpurea_AND_Utricularia_gibba.INTERSECTION
AT1G09720	unclassified_effector		1	Pinguicula_gigantea.UNIQUE
AT1G09890	secreted/enzyme	CM117428.1_RagTag.214	1	Pinguicula_gigantea_AND_Sarracenia_purpurea.INTERSECTION
AT1G09910	secreted/enzyme		4	Pinguicula_gigantea_AND_Sarracenia_purpurea.INTERSECTION;Pinguicula_gigantea_AND_Sarracenia_purpurea_AND_Utricularia_gibba.INTERSECTION;Pinguicula_gigantea_AND_Utricularia_gibba.INTERSECTION;Sarracenia_purpurea_AND_Utricularia_gibba.INTERSECTION
AT1G09940	unclassified_effector		1	Pinguicula_gigantea_AND_Utricularia_gibba.INTERSECTION
AT1G09950	hormone metabolism/signaling		1	Sarracenia_purpurea.UNIQUE
AT1G09970	defense/immunity	CM117428.1_RagTag.247;CM117431.1_RagTag.307	1	Nepenthes_gracilis_AND_Sarracenia_purpurea.INTERSECTION
AT1G10020	unclassified_effector	CM117428.1_RagTag.253;CM117437.1_RagTag.462	1	Nepenthes_gracilis_AND_Pinguicula_gigantea.INTERSECTION
AT1G10070	cell-wall/cutin enzyme	CM117428.1_RagTag.264	1	Nepenthes_gracilis_AND_Sarracenia_purpurea.INTERSECTION
AT1G10130	transporter	CM117431.1_RagTag.278	1	Nepenthes_gracilis_AND_Pinguicula_gigantea.INTERSECTION
AT1G10150	unclassified_effector	CM117428.1_RagTag.308;CM117431.1_RagTag.281;CM117439.1_RagTag.645	1	Pinguicula_gigantea_AND_Sarracenia_purpurea.INTERSECTION
AT1G10220	unclassified_effector		1	Nepenthes_gracilis_AND_Utricularia_gibba.INTERSECTION
AT1G10300	defense/immunity		1	Nepenthes_gracilis.UNIQUE
AT1G10340	unclassified_effector		1	Nepenthes_gracilis_AND_Sarracenia_purpurea.INTERSECTION
AT1G10350	unclassified_effector	CM117431.1_RagTag.620	1	Utricularia_gibba.UNIQUE
AT1G10370	unclassified_effector	CM117431.1_RagTag.621;CM117435.1_RagTag.241	11	Nepenthes_gracilis_AND_Pinguicula_gigantea.INTERSECTION;Nepenthes_gracilis_AND_Pinguicula_gigantea_AND_Sarracenia_purpurea.INTERSECTION;Nepenthes_gracilis_AND_Pinguicula_gigantea_AND_Sarracenia_purpurea_AND_Utricularia_gibba.INTERSECTION;Nepenthes_gracilis_AND_Pinguicula_gigantea_AND_Utricularia_gibba.INTERSECTION;Nepenthes_gracilis_AND_Sarracenia_purpurea.INTERSECTION;Nepenthes_gracilis_AND_Sarracenia_purpurea_AND_Utricularia_gibba.INTERSECTION;Nepenthes_gracilis_AND_Utricularia_gibba.INTERSECTION;Pinguicula_gigantea_AND_Sarracenia_purpurea.INTERSECTION;Pinguicula_gigantea_AND_Sarracenia_purpurea_AND_Utricularia_gibba.INTERSECTION;Pinguicula_gigantea_AND_Utricularia_gibba.INTERSECTION;Sarracenia_purpurea_AND_Utricularia_gibba.INTERSECTION
AT1G10430	hormone metabolism/signaling	CM117431.1_RagTag.635;CM117435.1_RagTag.235	1	Nepenthes_gracilis.UNIQUE
AT1G10720	unclassified_effector	CM117431.1_RagTag.280	1	Utricularia_gibba.UNIQUE
AT1G10750	unclassified_effector	CM117431.1_RagTag.740;CM117435.1_RagTag.172	4	Pinguicula_gigantea_AND_Sarracenia_purpurea.INTERSECTION;Pinguicula_gigantea_AND_Sarracenia_purpurea_AND_Utricularia_gibba.INTERSECTION;Pinguicula_gigantea_AND_Utricularia_gibba.INTERSECTION;Sarracenia_purpurea_AND_Utricularia_gibba.INTERSECTION
AT1G10780	unclassified_effector	CM117437.1_RagTag.606	1	Pinguicula_gigantea.UNIQUE
AT1G10880	unclassified_effector	CM117427.1_RagTag.1443	1	Nepenthes_gracilis_AND_Sarracenia_purpurea.INTERSECTION
AT1G10970	transporter		1	Pinguicula_gigantea.UNIQUE
AT1G11190	secreted/enzyme		1	Nepenthes_gracilis_AND_Sarracenia_purpurea.INTERSECTION
AT1G11260	secreted/enzyme;transporter		11	Nepenthes_gracilis_AND_Pinguicula_gigantea.INTERSECTION;Nepenthes_gracilis_AND_Pinguicula_gigantea_AND_Sarracenia_purpurea.INTERSECTION;Nepenthes_gracilis_AND_Pinguicula_gigantea_AND_Sarracenia_purpurea_AND_Utricularia_gibba.INTERSECTION;Nepenthes_gracilis_AND_Pinguicula_gigantea_AND_Utricularia_gibba.INTERSECTION;Nepenthes_gracilis_AND_Sarracenia_purpurea.INTERSECTION;Nepenthes_gracilis_AND_Sarracenia_purpurea_AND_Utricularia_gibba.INTERSECTION;Nepenthes_gracilis_AND_Utricularia_gibba.INTERSECTION;Pinguicula_gigantea_AND_Sarracenia_purpurea.INTERSECTION;Pinguicula_gigantea_AND_Sarracenia_purpurea_AND_Utricularia_gibba.INTERSECTION;Pinguicula_gigantea_AND_Utricularia_gibba.INTERSECTION;Sarracenia_purpurea_AND_Utricularia_gibba.INTERSECTION
AT1G11650	secreted/enzyme	CM117427.1_RagTag.333;CM117429.1_RagTag.185;CM117433.1_RagTag.179	1	Pinguicula_gigantea_AND_Sarracenia_purpurea.INTERSECTION
AT1G11755	unclassified_effector	CM117427.1_RagTag.2364	1	Pinguicula_gigantea_AND_Sarracenia_purpurea.INTERSECTION
AT1G11790	unclassified_effector	CM117429.1_RagTag.1433;CM117429.1_RagTag.158	1	Pinguicula_gigantea_AND_Sarracenia_purpurea.INTERSECTION
AT1G11800	unclassified_effector		1	Pinguicula_gigantea_AND_Sarracenia_purpurea.INTERSECTION
AT1G11890	secreted/enzyme;transporter	CM117428.1_RagTag.892;CM117434.1_RagTag.48	1	Pinguicula_gigantea_AND_Utricularia_gibba.INTERSECTION
AT1G11900	unclassified_effector		1	Pinguicula_gigantea_AND_Sarracenia_purpurea.INTERSECTION
AT1G11910	protease/peptidase;secreted/enzyme	CM117427.1_RagTag.2711;CM117427.1_RagTag.816;CM117429.1_RagTag.1455;CM117429.1_RagTag.148;CM117437.1_RagTag.744	11	Nepenthes_gracilis_AND_Pinguicula_gigantea.INTERSECTION;Nepenthes_gracilis_AND_Pinguicula_gigantea_AND_Sarracenia_purpurea.INTERSECTION;Nepenthes_gracilis_AND_Pinguicula_gigantea_AND_Sarracenia_purpurea_AND_Utricularia_gibba.INTERSECTION;Nepenthes_gracilis_AND_Pinguicula_gigantea_AND_Utricularia_gibba.INTERSECTION;Nepenthes_gracilis_AND_Sarracenia_purpurea.INTERSECTION;Nepenthes_gracilis_AND_Sarracenia_purpurea_AND_Utricularia_gibba.INTERSECTION;Nepenthes_gracilis_AND_Utricularia_gibba.INTERSECTION;Pinguicula_gigantea_AND_Sarracenia_purpurea.INTERSECTION;Pinguicula_gigantea_AND_Sarracenia_purpurea_AND_Utricularia_gibba.INTERSECTION;Pinguicula_gigantea_AND_Utricularia_gibba.INTERSECTION;Sarracenia_purpurea_AND_Utricularia_gibba.INTERSECTION
AT1G11950	unclassified_effector	CM117429.1_RagTag.137;CM117435.1_RagTag.608	1	Pinguicula_gigantea_AND_Sarracenia_purpurea.INTERSECTION
AT1G12000	cell-wall/cutin enzyme	CM117429.1_RagTag.127	1	Utricularia_gibba.UNIQUE
AT1G12010	unclassified_effector		1	Pinguicula_gigantea.UNIQUE
AT1G12030	unclassified_effector	CM117427.1_RagTag.769	1	Pinguicula_gigantea_AND_Utricularia_gibba.INTERSECTION
AT1G12040	cell-wall/cutin enzyme		1	Pinguicula_gigantea.UNIQUE
AT1G12060	unclassified_effector	CM117435.1_RagTag.50	1	Sarracenia_purpurea.UNIQUE
AT1G12100	secreted/enzyme		1	Pinguicula_gigantea_AND_Sarracenia_purpurea.INTERSECTION
AT1G12120	unclassified_effector	CM117432.1_RagTag.967	1	Sarracenia_purpurea.UNIQUE
AT1G12240	defense/immunity;hormone metabolism/signaling	CM117427.1_RagTag.1763;CM117431.1_RagTag.2234	1	Sarracenia_purpurea_AND_Utricularia_gibba.INTERSECTION
AT1G12280	defense/immunity;ros/homeostasis		1	Nepenthes_gracilis_AND_Sarracenia_purpurea.INTERSECTION
AT1G12450	unclassified_effector	CM117431.1_RagTag.2275;CM117432.1_RagTag.935	1	Pinguicula_gigantea_AND_Sarracenia_purpurea.INTERSECTION
AT1G12570	oxidoreductase/redox;secreted/enzyme	CM117431.1_RagTag.2294	1	Sarracenia_purpurea_AND_Utricularia_gibba.INTERSECTION
AT1G12700	unclassified_effector		1	Pinguicula_gigantea_AND_Sarracenia_purpurea.INTERSECTION
AT1G12740	hormone metabolism/signaling;oxidoreductase/redox	CM117437.1_RagTag.47	1	Nepenthes_gracilis_AND_Pinguicula_gigantea.INTERSECTION
AT1G12775	unclassified_effector		1	Nepenthes_gracilis_AND_Pinguicula_gigantea.INTERSECTION
AT1G12790	unclassified_effector		1	Pinguicula_gigantea_AND_Utricularia_gibba.INTERSECTION
AT1G12820	hormone metabolism/signaling	CM117439.1_RagTag.20	1	Pinguicula_gigantea_AND_Utricularia_gibba.INTERSECTION
AT1G12840	cell-wall/cutin enzyme;secreted/enzyme;transporter	CM117428.1_RagTag.1371	1	Nepenthes_gracilis.UNIQUE
AT1G12920	secreted/enzyme		1	Utricularia_gibba.UNIQUE
AT1G12950	transporter	CM117435.1_RagTag.160	1	Pinguicula_gigantea_AND_Sarracenia_purpurea.INTERSECTION
AT1G13080	oxidoreductase/redox;secreted/enzyme		1	Nepenthes_gracilis_AND_Sarracenia_purpurea.INTERSECTION
AT1G13130	unclassified_effector	CM117431.1_RagTag.783;CM117432.1_RagTag.845	1	Pinguicula_gigantea_AND_Utricularia_gibba.INTERSECTION
AT1G13190	unclassified_effector	CM117435.1_RagTag.131	1	Pinguicula_gigantea_AND_Utricularia_gibba.INTERSECTION
AT1G13210	hormone metabolism/signaling;transporter		1	Pinguicula_gigantea.UNIQUE
AT1G13340	unclassified_effector	CM117427.1_RagTag.1504;CM117435.1_RagTag.426	4	Nepenthes_gracilis_AND_Pinguicula_gigantea.INTERSECTION;Nepenthes_gracilis_AND_Pinguicula_gigantea_AND_Utricularia_gibba.INTERSECTION;Nepenthes_gracilis_AND_Utricularia_gibba.INTERSECTION;Pinguicula_gigantea_AND_Utricularia_gibba.INTERSECTION
AT1G13440	cell-wall/cutin enzyme;hormone metabolism/signaling;oxidoreductase/redox;secreted/enzyme	CM117434.1_RagTag.399	1	Sarracenia_purpurea_AND_Utricularia_gibba.INTERSECTION
AT1G13450	unclassified_effector	CM117435.1_RagTag.111;CM117439.1_RagTag.106	1	Nepenthes_gracilis_AND_Pinguicula_gigantea.INTERSECTION
AT1G13460	hormone metabolism/signaling		4	Nepenthes_gracilis_AND_Pinguicula_gigantea.INTERSECTION;Nepenthes_gracilis_AND_Pinguicula_gigantea_AND_Utricularia_gibba.INTERSECTION;Nepenthes_gracilis_AND_Utricularia_gibba.INTERSECTION;Pinguicula_gigantea_AND_Utricularia_gibba.INTERSECTION
AT1G13570	unclassified_effector	CM117431.1_RagTag.181	1	Pinguicula_gigantea_AND_Utricularia_gibba.INTERSECTION
AT1G13710	oxidoreductase/redox	CM117431.1_RagTag.840	1	Pinguicula_gigantea.UNIQUE
AT1G13750	unclassified_effector	CM117431.1_RagTag.486	1	Pinguicula_gigantea_AND_Sarracenia_purpurea.INTERSECTION
AT1G13790	unclassified_effector	CM117432.1_RagTag.608	4	Pinguicula_gigantea_AND_Sarracenia_purpurea.INTERSECTION;Pinguicula_gigantea_AND_Sarracenia_purpurea_AND_Utricularia_gibba.INTERSECTION;Pinguicula_gigantea_AND_Utricularia_gibba.INTERSECTION;Sarracenia_purpurea_AND_Utricularia_gibba.INTERSECTION
AT1G13800	unclassified_effector		1	Pinguicula_gigantea.UNIQUE
AT1G13810	unclassified_effector		1	Nepenthes_gracilis_AND_Pinguicula_gigantea.INTERSECTION
AT1G13920	unclassified_effector	CM117431.1_RagTag.520	1	Pinguicula_gigantea.UNIQUE
AT1G13960	defense/immunity;hormone metabolism/signaling		1	Nepenthes_gracilis_AND_Pinguicula_gigantea.INTERSECTION
AT1G13980	cell-wall/cutin enzyme;hormone metabolism/signaling;transporter		4	Nepenthes_gracilis_AND_Pinguicula_gigantea.INTERSECTION;Nepenthes_gracilis_AND_Pinguicula_gigantea_AND_Sarracenia_purpurea.INTERSECTION;Nepenthes_gracilis_AND_Sarracenia_purpurea.INTERSECTION;Pinguicula_gigantea_AND_Sarracenia_purpurea.INTERSECTION
AT1G14030	unclassified_effector		1	Pinguicula_gigantea.UNIQUE
AT1G14130	hormone metabolism/signaling		1	Pinguicula_gigantea_AND_Sarracenia_purpurea.INTERSECTION
AT1G14390	defense/immunity	CM117431.1_RagTag.602	1	Utricularia_gibba.UNIQUE
AT1G14420	cell-wall/cutin enzyme;secreted/enzyme	CM117439.1_RagTag.298	1	Nepenthes_gracilis_AND_Pinguicula_gigantea.INTERSECTION
AT1G14430	secreted/enzyme	CM117435.1_RagTag.253	1	Pinguicula_gigantea.UNIQUE
AT1G14510	unclassified_effector		1	Sarracenia_purpurea.UNIQUE
AT1G14590	unclassified_effector		4	Nepenthes_gracilis_AND_Sarracenia_purpurea.INTERSECTION;Nepenthes_gracilis_AND_Sarracenia_purpurea_AND_Utricularia_gibba.INTERSECTION;Nepenthes_gracilis_AND_Utricularia_gibba.INTERSECTION;Sarracenia_purpurea_AND_Utricularia_gibba.INTERSECTION
AT1G14810	oxidoreductase/redox	CM117427.1_RagTag.1283	1	Utricularia_gibba.UNIQUE
AT1G14870	unclassified_effector	CM117427.1_RagTag.1321;CM117435.1_RagTag.425;CM117435.1_RagTag.517	1	Nepenthes_gracilis_AND_Pinguicula_gigantea.INTERSECTION
AT1G14900	unclassified_effector	CM117427.1_RagTag.1330	1	Nepenthes_gracilis_AND_Pinguicula_gigantea.INTERSECTION
AT1G14920	hormone metabolism/signaling;ros/homeostasis;transporter	CM117434.1_RagTag.1148	1	Utricularia_gibba.UNIQUE
AT1G14970	unclassified_effector		1	Nepenthes_gracilis.UNIQUE
AT1G14980	secreted/enzyme		1	Nepenthes_gracilis.UNIQUE
AT1G15080	hormone metabolism/signaling	CM117427.1_RagTag.1421;CM117435.1_RagTag.459;CM117438.1_RagTag.664	1	Nepenthes_gracilis_AND_Sarracenia_purpurea.INTERSECTION
AT1G15100	hormone metabolism/signaling		1	Sarracenia_purpurea_AND_Utricularia_gibba.INTERSECTION
AT1G15130	transporter	CM117427.1_RagTag.1398;CM117435.1_RagTag.478	1	Nepenthes_gracilis_AND_Pinguicula_gigantea.INTERSECTION
AT1G15150	transporter		1	Nepenthes_gracilis_AND_Utricularia_gibba.INTERSECTION
AT1G15170	transporter		1	Nepenthes_gracilis_AND_Sarracenia_purpurea.INTERSECTION
AT1G15215	unclassified_effector	CM117428.1_RagTag.1055;CM117431.1_RagTag.1835;CM117434.1_RagTag.148	1	Pinguicula_gigantea_AND_Sarracenia_purpurea.INTERSECTION
AT1G15220	oxidoreductase/redox	CM117428.1_RagTag.1086	1	Nepenthes_gracilis_AND_Pinguicula_gigantea.INTERSECTION
AT1G15290	secreted/enzyme	CM117428.1_RagTag.1207	1	Nepenthes_gracilis_AND_Pinguicula_gigantea.INTERSECTION
AT1G15330	unclassified_effector	CM117434.1_RagTag.231	1	Pinguicula_gigantea.UNIQUE
AT1G15360	cell-wall/cutin enzyme	CM117428.1_RagTag.1179;CM117431.1_RagTag.1707	1	Utricularia_gibba.UNIQUE
AT1G15390	cell-wall/cutin enzyme		1	Pinguicula_gigantea.UNIQUE
AT1G15500	unclassified_effector		1	Utricularia_gibba.UNIQUE
AT1G15520	defense/immunity;hormone metabolism/signaling;transporter	CM117431.1_RagTag.1742;ptg000857l.19	11	Nepenthes_gracilis_AND_Pinguicula_gigantea.INTERSECTION;Nepenthes_gracilis_AND_Pinguicula_gigantea_AND_Sarracenia_purpurea.INTERSECTION;Nepenthes_gracilis_AND_Pinguicula_gigantea_AND_Sarracenia_purpurea_AND_Utricularia_gibba.INTERSECTION;Nepenthes_gracilis_AND_Pinguicula_gigantea_AND_Utricularia_gibba.INTERSECTION;Nepenthes_gracilis_AND_Sarracenia_purpurea.INTERSECTION;Nepenthes_gracilis_AND_Sarracenia_purpurea_AND_Utricularia_gibba.INTERSECTION;Nepenthes_gracilis_AND_Utricularia_gibba.INTERSECTION;Pinguicula_gigantea_AND_Sarracenia_purpurea.INTERSECTION;Pinguicula_gigantea_AND_Sarracenia_purpurea_AND_Utricularia_gibba.INTERSECTION;Pinguicula_gigantea_AND_Utricularia_gibba.INTERSECTION;Sarracenia_purpurea_AND_Utricularia_gibba.INTERSECTION
AT1G15680	unclassified_effector		1	Pinguicula_gigantea.UNIQUE
AT1G15690	cell-wall/cutin enzyme;hormone metabolism/signaling;secreted/enzyme;transporter	CM117427.1_RagTag.2672;CM117428.1_RagTag.1213;CM117437.1_RagTag.1314	4	Nepenthes_gracilis_AND_Pinguicula_gigantea.INTERSECTION;Nepenthes_gracilis_AND_Pinguicula_gigantea_AND_Utricularia_gibba.INTERSECTION;Nepenthes_gracilis_AND_Utricularia_gibba.INTERSECTION;Pinguicula_gigantea_AND_Utricularia_gibba.INTERSECTION
AT1G15750	hormone metabolism/signaling		1	Sarracenia_purpurea_AND_Utricularia_gibba.INTERSECTION
AT1G15760	unclassified_effector	CM117428.1_RagTag.1221	1	Utricularia_gibba.UNIQUE
AT1G15780	hormone metabolism/signaling	CM117430.1_RagTag.1599	11	Nepenthes_gracilis_AND_Pinguicula_gigantea.INTERSECTION;Nepenthes_gracilis_AND_Pinguicula_gigantea_AND_Sarracenia_purpurea.INTERSECTION;Nepenthes_gracilis_AND_Pinguicula_gigantea_AND_Sarracenia_purpurea_AND_Utricularia_gibba.INTERSECTION;Nepenthes_gracilis_AND_Pinguicula_gigantea_AND_Utricularia_gibba.INTERSECTION;Nepenthes_gracilis_AND_Sarracenia_purpurea.INTERSECTION;Nepenthes_gracilis_AND_Sarracenia_purpurea_AND_Utricularia_gibba.INTERSECTION;Nepenthes_gracilis_AND_Utricularia_gibba.INTERSECTION;Pinguicula_gigantea_AND_Sarracenia_purpurea.INTERSECTION;Pinguicula_gigantea_AND_Sarracenia_purpurea_AND_Utricularia_gibba.INTERSECTION;Pinguicula_gigantea_AND_Utricularia_gibba.INTERSECTION;Sarracenia_purpurea_AND_Utricularia_gibba.INTERSECTION
AT1G15880	transporter	CM117427.1_RagTag.1802;CM117431.1_RagTag.1651	1	Nepenthes_gracilis.UNIQUE
AT1G15910	unclassified_effector		1	Pinguicula_gigantea_AND_Sarracenia_purpurea.INTERSECTION
AT1G16130	cell-wall/cutin enzyme;defense/immunity		1	Nepenthes_gracilis_AND_Sarracenia_purpurea.INTERSECTION
AT1G16260	secreted/enzyme		1	Nepenthes_gracilis_AND_Sarracenia_purpurea.INTERSECTION
AT1G16290	unclassified_effector		1	Pinguicula_gigantea.UNIQUE
AT1G16300	oxidoreductase/redox	CM117427.1_RagTag.25	1	Pinguicula_gigantea_AND_Sarracenia_purpurea.INTERSECTION
AT1G16310	hormone metabolism/signaling;transporter	CM117427.1_RagTag.23	4	Pinguicula_gigantea_AND_Sarracenia_purpurea.INTERSECTION;Pinguicula_gigantea_AND_Sarracenia_purpurea_AND_Utricularia_gibba.INTERSECTION;Pinguicula_gigantea_AND_Utricularia_gibba.INTERSECTION;Sarracenia_purpurea_AND_Utricularia_gibba.INTERSECTION
AT1G16350	oxidoreductase/redox	CM117427.1_RagTag.16	1	Pinguicula_gigantea.UNIQUE
AT1G16390	transporter		1	Pinguicula_gigantea_AND_Utricularia_gibba.INTERSECTION
AT1G16430	unclassified_effector		1	Pinguicula_gigantea.UNIQUE
AT1G16610	hormone metabolism/signaling		1	Pinguicula_gigantea_AND_Sarracenia_purpurea.INTERSECTION
AT1G16630	unclassified_effector	CM117427.1_RagTag.2510	1	Nepenthes_gracilis_AND_Pinguicula_gigantea.INTERSECTION
AT1G16640	unclassified_effector		1	Utricularia_gibba.UNIQUE
AT1G16670	unclassified_effector	CM117427.1_RagTag.115;CM117427.1_RagTag.536	4	Nepenthes_gracilis_AND_Pinguicula_gigantea.INTERSECTION;Nepenthes_gracilis_AND_Pinguicula_gigantea_AND_Sarracenia_purpurea.INTERSECTION;Nepenthes_gracilis_AND_Sarracenia_purpurea.INTERSECTION;Pinguicula_gigantea_AND_Sarracenia_purpurea.INTERSECTION
AT1G16860	cell-wall/cutin enzyme		1	Nepenthes_gracilis_AND_Utricularia_gibba.INTERSECTION
AT1G16870	unclassified_effector		1	Pinguicula_gigantea.UNIQUE
AT1G16905	secreted/enzyme		1	Nepenthes_gracilis.UNIQUE
AT1G16930	unclassified_effector		1	Pinguicula_gigantea_AND_Sarracenia_purpurea.INTERSECTION
AT1G16950	hormone metabolism/signaling;secreted/enzyme		1	Nepenthes_gracilis.UNIQUE
AT1G17010	unclassified_effector		1	Nepenthes_gracilis_AND_Pinguicula_gigantea.INTERSECTION
AT1G17020	oxidoreductase/redox	CM117429.1_RagTag.545	4	Nepenthes_gracilis_AND_Pinguicula_gigantea.INTERSECTION;Nepenthes_gracilis_AND_Pinguicula_gigantea_AND_Sarracenia_purpurea.INTERSECTION;Nepenthes_gracilis_AND_Sarracenia_purpurea.INTERSECTION;Pinguicula_gigantea_AND_Sarracenia_purpurea.INTERSECTION
AT1G17030	unclassified_effector		1	Pinguicula_gigantea.UNIQUE
AT1G17050	unclassified_effector	CM117427.1_RagTag.603	1	Pinguicula_gigantea.UNIQUE
AT1G17060	hormone metabolism/signaling		1	Pinguicula_gigantea_AND_Utricularia_gibba.INTERSECTION
AT1G17100	unclassified_effector	CM117434.1_RagTag.473	1	Sarracenia_purpurea.UNIQUE
AT1G17160	unclassified_effector	CM117427.1_RagTag.594	1	Pinguicula_gigantea_AND_Sarracenia_purpurea.INTERSECTION
AT1G17420	defense/immunity;hormone metabolism/signaling;oxidoreductase/redox	CM117434.1_RagTag.55	1	Pinguicula_gigantea.UNIQUE
AT1G17530	transporter	CM117428.1_RagTag.949	1	Sarracenia_purpurea.UNIQUE
AT1G17540	unclassified_effector		1	Pinguicula_gigantea.UNIQUE
AT1G17630	cell-wall/cutin enzyme	CM117428.1_RagTag.969	1	Pinguicula_gigantea.UNIQUE
AT1G17665	unclassified_effector	CM117428.1_RagTag.979	1	Pinguicula_gigantea.UNIQUE
AT1G17690	unclassified_effector		1	Nepenthes_gracilis.UNIQUE
AT1G17710	unclassified_effector		4	Nepenthes_gracilis_AND_Pinguicula_gigantea.INTERSECTION;Nepenthes_gracilis_AND_Pinguicula_gigantea_AND_Utricularia_gibba.INTERSECTION;Nepenthes_gracilis_AND_Utricularia_gibba.INTERSECTION;Pinguicula_gigantea_AND_Utricularia_gibba.INTERSECTION
AT1G17720	unclassified_effector	CM117428.1_RagTag.1556;CM117434.1_RagTag.129	4	Nepenthes_gracilis_AND_Pinguicula_gigantea.INTERSECTION;Nepenthes_gracilis_AND_Pinguicula_gigantea_AND_Utricularia_gibba.INTERSECTION;Nepenthes_gracilis_AND_Utricularia_gibba.INTERSECTION;Pinguicula_gigantea_AND_Utricularia_gibba.INTERSECTION
AT1G17840	cell-wall/cutin enzyme;hormone metabolism/signaling;transporter		11	Nepenthes_gracilis_AND_Pinguicula_gigantea.INTERSECTION;Nepenthes_gracilis_AND_Pinguicula_gigantea_AND_Sarracenia_purpurea.INTERSECTION;Nepenthes_gracilis_AND_Pinguicula_gigantea_AND_Sarracenia_purpurea_AND_Utricularia_gibba.INTERSECTION;Nepenthes_gracilis_AND_Pinguicula_gigantea_AND_Utricularia_gibba.INTERSECTION;Nepenthes_gracilis_AND_Sarracenia_purpurea.INTERSECTION;Nepenthes_gracilis_AND_Sarracenia_purpurea_AND_Utricularia_gibba.INTERSECTION;Nepenthes_gracilis_AND_Utricularia_gibba.INTERSECTION;Pinguicula_gigantea_AND_Sarracenia_purpurea.INTERSECTION;Pinguicula_gigantea_AND_Sarracenia_purpurea_AND_Utricularia_gibba.INTERSECTION;Pinguicula_gigantea_AND_Utricularia_gibba.INTERSECTION;Sarracenia_purpurea_AND_Utricularia_gibba.INTERSECTION
AT1G17880	unclassified_effector		1	Pinguicula_gigantea_AND_Utricularia_gibba.INTERSECTION
AT1G17950	cell-wall/cutin enzyme;hormone metabolism/signaling	CM117431.1_RagTag.1159;CM117438.1_RagTag.276	1	Utricularia_gibba.UNIQUE
AT1G18040	unclassified_effector	CM117438.1_RagTag.679	1	Pinguicula_gigantea.UNIQUE
AT1G18080	hormone metabolism/signaling		1	Pinguicula_gigantea.UNIQUE
AT1G18140	oxidoreductase/redox;secreted/enzyme	CM117438.1_RagTag.651	1	Sarracenia_purpurea.UNIQUE
AT1G18210	unclassified_effector	CM117429.1_RagTag.2194	1	Pinguicula_gigantea_AND_Sarracenia_purpurea.INTERSECTION
AT1G18370	unclassified_effector		1	Pinguicula_gigantea_AND_Sarracenia_purpurea.INTERSECTION
AT1G18410	unclassified_effector		1	Sarracenia_purpurea.UNIQUE
AT1G18500	unclassified_effector		1	Sarracenia_purpurea.UNIQUE
AT1G18540	unclassified_effector		1	Sarracenia_purpurea.UNIQUE
AT1G18650	secreted/enzyme	CM117428.1_RagTag.148;CM117431.1_RagTag.497;CM117435.1_RagTag.354	1	Utricularia_gibba.UNIQUE
AT1G18740	hormone metabolism/signaling;transporter	CM117427.1_RagTag.1951	1	Pinguicula_gigantea.UNIQUE
AT1G18880	transporter		1	Pinguicula_gigantea_AND_Utricularia_gibba.INTERSECTION
AT1G19110	secreted/enzyme	CM117428.1_RagTag.909;CM117434.1_RagTag.1376	1	Nepenthes_gracilis_AND_Sarracenia_purpurea.INTERSECTION
AT1G19130	unclassified_effector	CM117434.1_RagTag.1379	1	Pinguicula_gigantea.UNIQUE
AT1G19170	unclassified_effector	CM117434.1_RagTag.1382	1	Nepenthes_gracilis.UNIQUE
AT1G19190	unclassified_effector		1	Nepenthes_gracilis_AND_Pinguicula_gigantea.INTERSECTION
AT1G19250	defense/immunity;oxidoreductase/redox	CM117434.1_RagTag.1399	4	Nepenthes_gracilis_AND_Sarracenia_purpurea.INTERSECTION;Nepenthes_gracilis_AND_Sarracenia_purpurea_AND_Utricularia_gibba.INTERSECTION;Nepenthes_gracilis_AND_Utricularia_gibba.INTERSECTION;Sarracenia_purpurea_AND_Utricularia_gibba.INTERSECTION
AT1G19320	secreted/enzyme	CM117432.1_RagTag.2192	1	Sarracenia_purpurea.UNIQUE
AT1G19360	unclassified_effector	CM117428.1_RagTag.515;CM117437.1_RagTag.252	1	Sarracenia_purpurea.UNIQUE
AT1G19640	hormone metabolism/signaling	CM117428.1_RagTag.566	4	Nepenthes_gracilis_AND_Pinguicula_gigantea.INTERSECTION;Nepenthes_gracilis_AND_Pinguicula_gigantea_AND_Sarracenia_purpurea.INTERSECTION;Nepenthes_gracilis_AND_Sarracenia_purpurea.INTERSECTION;Pinguicula_gigantea_AND_Sarracenia_purpurea.INTERSECTION
AT1G19780	unclassified_effector		1	Sarracenia_purpurea.UNIQUE
AT1G19910	transporter	CM117428.1_RagTag.603;CM117431.1_RagTag.108;CM117437.1_RagTag.166	1	Nepenthes_gracilis_AND_Pinguicula_gigantea.INTERSECTION
AT1G19920	unclassified_effector	CM117428.1_RagTag.623	1	Pinguicula_gigantea.UNIQUE
AT1G19940	secreted/enzyme	CM117428.1_RagTag.626;CM117431.1_RagTag.95	1	Sarracenia_purpurea_AND_Utricularia_gibba.INTERSECTION
AT1G20010	cell-wall/cutin enzyme		1	Sarracenia_purpurea.UNIQUE
AT1G20030	defense/immunity;secreted/enzyme	CM117430.1_RagTag.258	1	Nepenthes_gracilis_AND_Sarracenia_purpurea.INTERSECTION
AT1G20225	unclassified_effector	CM117428.1_RagTag.675;CM117431.1_RagTag.72	1	Pinguicula_gigantea.UNIQUE
AT1G20230	unclassified_effector	CM117428.1_RagTag.676;JBPEYG010003727.1_RagTag.13	1	Nepenthes_gracilis_AND_Pinguicula_gigantea.INTERSECTION
AT1G20300	unclassified_effector	CM117431.1_RagTag.67	1	Pinguicula_gigantea.UNIQUE
AT1G20530	unclassified_effector		1	Utricularia_gibba.UNIQUE
AT1G20575	unclassified_effector		1	Sarracenia_purpurea.UNIQUE
AT1G20610	unclassified_effector		1	Pinguicula_gigantea_AND_Utricularia_gibba.INTERSECTION
AT1G20650	unclassified_effector	CM117431.1_RagTag.34	1	Nepenthes_gracilis_AND_Sarracenia_purpurea.INTERSECTION
AT1G20693	unclassified_effector	CM117429.1_RagTag.1804;JBPEYG010002425.1_RagTag.360	1	Nepenthes_gracilis_AND_Pinguicula_gigantea.INTERSECTION
AT1G20760	transporter	CM117428.1_RagTag.741	1	Pinguicula_gigantea.UNIQUE
AT1G20780	hormone metabolism/signaling	CM117432.1_RagTag.2513	4	Nepenthes_gracilis_AND_Pinguicula_gigantea.INTERSECTION;Nepenthes_gracilis_AND_Pinguicula_gigantea_AND_Utricularia_gibba.INTERSECTION;Nepenthes_gracilis_AND_Utricularia_gibba.INTERSECTION;Pinguicula_gigantea_AND_Utricularia_gibba.INTERSECTION
AT1G20810	unclassified_effector	CM117431.1_RagTag.23	1	Pinguicula_gigantea.UNIQUE
AT1G20823	transporter	JBPEYG010002425.1_RagTag.342	1	Nepenthes_gracilis.UNIQUE
AT1G20830	unclassified_effector	CM117428.1_RagTag.753	1	Pinguicula_gigantea.UNIQUE
AT1G20930	unclassified_effector	CM117428.1_RagTag.765	1	Sarracenia_purpurea.UNIQUE
AT1G20990	unclassified_effector	CM117428.1_RagTag.775	1	Pinguicula_gigantea.UNIQUE
AT1G21010	defense/immunity	CM117428.1_RagTag.780	1	Pinguicula_gigantea_AND_Utricularia_gibba.INTERSECTION
AT1G21060	unclassified_effector		1	Pinguicula_gigantea_AND_Utricularia_gibba.INTERSECTION
AT1G21140	transporter		1	Nepenthes_gracilis.UNIQUE
AT1G21150	unclassified_effector		1	Nepenthes_gracilis_AND_Utricularia_gibba.INTERSECTION
AT1G21380	transporter	CM117431.1_RagTag.1143;CM117438.1_RagTag.264	4	Nepenthes_gracilis_AND_Pinguicula_gigantea.INTERSECTION;Nepenthes_gracilis_AND_Pinguicula_gigantea_AND_Utricularia_gibba.INTERSECTION;Nepenthes_gracilis_AND_Utricularia_gibba.INTERSECTION;Pinguicula_gigantea_AND_Utricularia_gibba.INTERSECTION
AT1G21390	unclassified_effector		1	Pinguicula_gigantea.UNIQUE
AT1G21450	unclassified_effector	CM117431.1_RagTag.1161	1	Nepenthes_gracilis_AND_Utricularia_gibba.INTERSECTION
AT1G21460	secreted/enzyme;transporter	CM117431.1_RagTag.1170;CM117438.1_RagTag.304	1	Pinguicula_gigantea_AND_Utricularia_gibba.INTERSECTION
AT1G21700	unclassified_effector	CM117438.1_RagTag.211	1	Nepenthes_gracilis_AND_Sarracenia_purpurea.INTERSECTION
AT1G21740	unclassified_effector	CM117438.1_RagTag.198;ptg000220l.6	1	Pinguicula_gigantea.UNIQUE
AT1G21980	unclassified_effector	CM117438.1_RagTag.146	1	Nepenthes_gracilis.UNIQUE
AT1G22020	unclassified_effector		1	Pinguicula_gigantea.UNIQUE
AT1G22050	unclassified_effector	CM117438.1_RagTag.465	1	Pinguicula_gigantea.UNIQUE
AT1G22150	transporter		1	Nepenthes_gracilis_AND_Pinguicula_gigantea.INTERSECTION
AT1G22240	unclassified_effector	CM117431.1_RagTag.250	1	Pinguicula_gigantea.UNIQUE
AT1G22340	unclassified_effector	CM117431.1_RagTag.977;CM117433.1_RagTag.1585	4	Nepenthes_gracilis_AND_Pinguicula_gigantea.INTERSECTION;Nepenthes_gracilis_AND_Pinguicula_gigantea_AND_Sarracenia_purpurea.INTERSECTION;Nepenthes_gracilis_AND_Sarracenia_purpurea.INTERSECTION;Pinguicula_gigantea_AND_Sarracenia_purpurea.INTERSECTION
AT1G22360	unclassified_effector		1	Nepenthes_gracilis_AND_Sarracenia_purpurea.INTERSECTION
AT1G22370	unclassified_effector	JBPEYG010002425.1_RagTag.106	4	Nepenthes_gracilis_AND_Pinguicula_gigantea.INTERSECTION;Nepenthes_gracilis_AND_Pinguicula_gigantea_AND_Sarracenia_purpurea.INTERSECTION;Nepenthes_gracilis_AND_Sarracenia_purpurea.INTERSECTION;Pinguicula_gigantea_AND_Sarracenia_purpurea.INTERSECTION
AT1G22380	unclassified_effector	CM117432.1_RagTag.1583;CM117438.1_RagTag.291;ptg000869l.7	4	Nepenthes_gracilis_AND_Pinguicula_gigantea.INTERSECTION;Nepenthes_gracilis_AND_Pinguicula_gigantea_AND_Sarracenia_purpurea.INTERSECTION;Nepenthes_gracilis_AND_Sarracenia_purpurea.INTERSECTION;Pinguicula_gigantea_AND_Sarracenia_purpurea.INTERSECTION
AT1G22400	unclassified_effector		4	Nepenthes_gracilis_AND_Pinguicula_gigantea.INTERSECTION;Nepenthes_gracilis_AND_Pinguicula_gigantea_AND_Sarracenia_purpurea.INTERSECTION;Nepenthes_gracilis_AND_Sarracenia_purpurea.INTERSECTION;Pinguicula_gigantea_AND_Sarracenia_purpurea.INTERSECTION
AT1G22410	unclassified_effector	CM117431.1_RagTag.965;ptg000869l.3	1	Pinguicula_gigantea_AND_Utricularia_gibba.INTERSECTION
AT1G22490	unclassified_effector		1	Pinguicula_gigantea.UNIQUE
AT1G22500	secreted/enzyme		1	Sarracenia_purpurea.UNIQUE
AT1G22530	hormone metabolism/signaling;protease/peptidase;transporter		1	Nepenthes_gracilis_AND_Utricularia_gibba.INTERSECTION
AT1G22540	transporter		4	Pinguicula_gigantea_AND_Sarracenia_purpurea.INTERSECTION;Pinguicula_gigantea_AND_Sarracenia_purpurea_AND_Utricularia_gibba.INTERSECTION;Pinguicula_gigantea_AND_Utricularia_gibba.INTERSECTION;Sarracenia_purpurea_AND_Utricularia_gibba.INTERSECTION
AT1G22640	unclassified_effector	CM117427.1_RagTag.2106;CM117434.1_RagTag.1355;CM117434.1_RagTag.62	1	Nepenthes_gracilis_AND_Sarracenia_purpurea.INTERSECTION
AT1G22650	unclassified_effector		1	Nepenthes_gracilis_AND_Utricularia_gibba.INTERSECTION
AT1G22730	unclassified_effector		1	Pinguicula_gigantea_AND_Utricularia_gibba.INTERSECTION
AT1G22760	unclassified_effector	CM117438.1_RagTag.423	1	Nepenthes_gracilis.UNIQUE
AT1G22800	secreted/enzyme		1	Pinguicula_gigantea.UNIQUE
AT1G22870	unclassified_effector		1	Pinguicula_gigantea.UNIQUE
AT1G22882	defense/immunity		1	Pinguicula_gigantea.UNIQUE
AT1G22900	secreted/enzyme		1	Pinguicula_gigantea_AND_Utricularia_gibba.INTERSECTION
AT1G22940	unclassified_effector		1	Nepenthes_gracilis.UNIQUE
AT1G22960	unclassified_effector		1	Pinguicula_gigantea.UNIQUE
AT1G23000	secreted/enzyme	CM117427.1_RagTag.1385;CM117435.1_RagTag.488	1	Pinguicula_gigantea.UNIQUE
AT1G23030	unclassified_effector		1	Utricularia_gibba.UNIQUE
AT1G23150	unclassified_effector		1	Pinguicula_gigantea.UNIQUE
AT1G23300	transporter		1	Pinguicula_gigantea.UNIQUE
AT1G23340	secreted/enzyme		1	Nepenthes_gracilis_AND_Utricularia_gibba.INTERSECTION
AT1G23350	unclassified_effector		1	Sarracenia_purpurea.UNIQUE
AT1G23390	unclassified_effector	CM117435.1_RagTag.178	1	Pinguicula_gigantea.UNIQUE
AT1G23400	unclassified_effector	CM117435.1_RagTag.182	1	Nepenthes_gracilis_AND_Pinguicula_gigantea.INTERSECTION
AT1G23410	unclassified_effector		1	Pinguicula_gigantea.UNIQUE
AT1G23460	unclassified_effector		4	Nepenthes_gracilis_AND_Pinguicula_gigantea.INTERSECTION;Nepenthes_gracilis_AND_Pinguicula_gigantea_AND_Sarracenia_purpurea.INTERSECTION;Nepenthes_gracilis_AND_Sarracenia_purpurea.INTERSECTION;Pinguicula_gigantea_AND_Sarracenia_purpurea.INTERSECTION
AT1G23710	unclassified_effector	CM117439.1_RagTag.200	1	Nepenthes_gracilis_AND_Sarracenia_purpurea.INTERSECTION
AT1G23730	unclassified_effector		1	Utricularia_gibba.UNIQUE
AT1G23740	oxidoreductase/redox;secreted/enzyme	CM117432.1_RagTag.2294;CM117435.1_RagTag.198	4	Nepenthes_gracilis_AND_Pinguicula_gigantea.INTERSECTION;Nepenthes_gracilis_AND_Pinguicula_gigantea_AND_Sarracenia_purpurea.INTERSECTION;Nepenthes_gracilis_AND_Sarracenia_purpurea.INTERSECTION;Pinguicula_gigantea_AND_Sarracenia_purpurea.INTERSECTION
AT1G23760	secreted/enzyme	CM117435.1_RagTag.201	1	Pinguicula_gigantea_AND_Utricularia_gibba.INTERSECTION
AT1G23790	unclassified_effector	CM117431.1_RagTag.705	1	Pinguicula_gigantea.UNIQUE
AT1G23800	oxidoreductase/redox	CM117435.1_RagTag.204	1	Sarracenia_purpurea_AND_Utricularia_gibba.INTERSECTION
AT1G23890	unclassified_effector		1	Nepenthes_gracilis_AND_Pinguicula_gigantea.INTERSECTION
AT1G23980	unclassified_effector		1	Pinguicula_gigantea.UNIQUE
AT1G24020	defense/immunity;hormone metabolism/signaling	CM117430.1_RagTag.1768;CM117431.1_RagTag.672;CM117435.1_RagTag.699;CM117436.1_RagTag.1479	11	Nepenthes_gracilis_AND_Pinguicula_gigantea.INTERSECTION;Nepenthes_gracilis_AND_Pinguicula_gigantea_AND_Sarracenia_purpurea.INTERSECTION;Nepenthes_gracilis_AND_Pinguicula_gigantea_AND_Sarracenia_purpurea_AND_Utricularia_gibba.INTERSECTION;Nepenthes_gracilis_AND_Pinguicula_gigantea_AND_Utricularia_gibba.INTERSECTION;Nepenthes_gracilis_AND_Sarracenia_purpurea.INTERSECTION;Nepenthes_gracilis_AND_Sarracenia_purpurea_AND_Utricularia_gibba.INTERSECTION;Nepenthes_gracilis_AND_Utricularia_gibba.INTERSECTION;Pinguicula_gigantea_AND_Sarracenia_purpurea.INTERSECTION;Pinguicula_gigantea_AND_Sarracenia_purpurea_AND_Utricularia_gibba.INTERSECTION;Pinguicula_gigantea_AND_Utricularia_gibba.INTERSECTION;Sarracenia_purpurea_AND_Utricularia_gibba.INTERSECTION
AT1G24090	unclassified_effector		1	Nepenthes_gracilis_AND_Sarracenia_purpurea.INTERSECTION
AT1G24095	unclassified_effector		1	Pinguicula_gigantea.UNIQUE
AT1G24120	hormone metabolism/signaling	CM117431.1_RagTag.654	1	Nepenthes_gracilis.UNIQUE
AT1G24140	defense/immunity;protease/peptidase;secreted/enzyme	CM117429.1_RagTag.2425	1	Pinguicula_gigantea_AND_Sarracenia_purpurea.INTERSECTION
AT1G24150	cell-wall/cutin enzyme;defense/immunity;secreted/enzyme		1	Utricularia_gibba.UNIQUE
AT1G24170	unclassified_effector		1	Utricularia_gibba.UNIQUE
AT1G24260	unclassified_effector	CM117431.1_RagTag.864;CM117435.1_RagTag.63	1	Pinguicula_gigantea_AND_Sarracenia_purpurea.INTERSECTION
AT1G24290	unclassified_effector		1	Pinguicula_gigantea.UNIQUE
AT1G24310	transporter	CM117431.1_RagTag.835	1	Pinguicula_gigantea.UNIQUE
AT1G24360	oxidoreductase/redox	CM117434.1_RagTag.390	1	Sarracenia_purpurea.UNIQUE
AT1G24420	unclassified_effector		1	Nepenthes_gracilis_AND_Pinguicula_gigantea.INTERSECTION
AT1G24430	unclassified_effector	CM117431.1_RagTag.798	1	Pinguicula_gigantea_AND_Sarracenia_purpurea.INTERSECTION
AT1G24540	oxidoreductase/redox		1	Nepenthes_gracilis.UNIQUE
AT1G24560	transporter	CM117431.1_RagTag.781	1	Pinguicula_gigantea_AND_Utricularia_gibba.INTERSECTION
AT1G24620	unclassified_effector	CM117438.1_RagTag.144	1	Nepenthes_gracilis_AND_Pinguicula_gigantea.INTERSECTION
AT1G24764	unclassified_effector	CM117427.1_RagTag.1289;CM117435.1_RagTag.534	4	Pinguicula_gigantea_AND_Sarracenia_purpurea.INTERSECTION;Pinguicula_gigantea_AND_Sarracenia_purpurea_AND_Utricularia_gibba.INTERSECTION;Pinguicula_gigantea_AND_Utricularia_gibba.INTERSECTION;Sarracenia_purpurea_AND_Utricularia_gibba.INTERSECTION
AT1G25240	unclassified_effector	CM117427.1_RagTag.1230	1	Pinguicula_gigantea.UNIQUE
AT1G25270	secreted/enzyme;transporter		1	Nepenthes_gracilis_AND_Sarracenia_purpurea.INTERSECTION
AT1G25350	unclassified_effector	CM117427.1_RagTag.1450	1	Nepenthes_gracilis_AND_Pinguicula_gigantea.INTERSECTION
AT1G25440	unclassified_effector	CM117427.1_RagTag.1479;CM117435.1_RagTag.438	1	Pinguicula_gigantea_AND_Utricularia_gibba.INTERSECTION
AT1G25450	cell-wall/cutin enzyme		4	Nepenthes_gracilis_AND_Pinguicula_gigantea.INTERSECTION;Nepenthes_gracilis_AND_Pinguicula_gigantea_AND_Utricularia_gibba.INTERSECTION;Nepenthes_gracilis_AND_Utricularia_gibba.INTERSECTION;Pinguicula_gigantea_AND_Utricularia_gibba.INTERSECTION
AT1G25520	transporter	CM117435.1_RagTag.422	1	Nepenthes_gracilis.UNIQUE
AT1G25540	defense/immunity;hormone metabolism/signaling	CM117427.1_RagTag.1518	1	Nepenthes_gracilis_AND_Pinguicula_gigantea.INTERSECTION
AT1G25550	unclassified_effector		1	Nepenthes_gracilis_AND_Sarracenia_purpurea.INTERSECTION
AT1G25560	unclassified_effector		1	Utricularia_gibba.UNIQUE
AT1G26190	defense/immunity;hormone metabolism/signaling	CM117428.1_RagTag.77	1	Pinguicula_gigantea_AND_Sarracenia_purpurea.INTERSECTION
AT1G26270	unclassified_effector		1	Utricularia_gibba.UNIQUE
AT1G26320	oxidoreductase/redox		1	Nepenthes_gracilis_AND_Sarracenia_purpurea.INTERSECTION
AT1G26340	unclassified_effector	CM117431.1_RagTag.470	1	Pinguicula_gigantea.UNIQUE
AT1G26370	unclassified_effector		1	Nepenthes_gracilis.UNIQUE
AT1G26650	unclassified_effector	CM117431.1_RagTag.1404;CM117435.1_RagTag.378	1	Nepenthes_gracilis.UNIQUE
AT1G26750	unclassified_effector		1	Pinguicula_gigantea.UNIQUE
AT1G26830	unclassified_effector	CM117429.1_RagTag.2380;CM117435.1_RagTag.283;CM117439.1_RagTag.311	1	Nepenthes_gracilis_AND_Pinguicula_gigantea.INTERSECTION
AT1G26850	unclassified_effector	CM117428.1_RagTag.1694;CM117435.1_RagTag.288	1	Pinguicula_gigantea_AND_Utricularia_gibba.INTERSECTION
AT1G26870	hormone metabolism/signaling	CM117434.1_RagTag.791	4	Pinguicula_gigantea_AND_Sarracenia_purpurea.INTERSECTION;Pinguicula_gigantea_AND_Sarracenia_purpurea_AND_Utricularia_gibba.INTERSECTION;Pinguicula_gigantea_AND_Utricularia_gibba.INTERSECTION;Sarracenia_purpurea_AND_Utricularia_gibba.INTERSECTION
AT1G26940	unclassified_effector	CM117435.1_RagTag.270	1	Utricularia_gibba.UNIQUE
AT1G27150	unclassified_effector	CM117435.1_RagTag.243	1	Nepenthes_gracilis_AND_Pinguicula_gigantea.INTERSECTION
AT1G27300	unclassified_effector	CM117435.1_RagTag.67	1	Sarracenia_purpurea.UNIQUE
AT1G27370	hormone metabolism/signaling		1	Pinguicula_gigantea_AND_Utricularia_gibba.INTERSECTION
AT1G27410	unclassified_effector		1	Nepenthes_gracilis_AND_Utricularia_gibba.INTERSECTION
AT1G27435	unclassified_effector		1	Pinguicula_gigantea.UNIQUE
AT1G27880	unclassified_effector		1	Pinguicula_gigantea.UNIQUE
AT1G27900	unclassified_effector		1	Nepenthes_gracilis_AND_Sarracenia_purpurea.INTERSECTION
AT1G27920	unclassified_effector	CM117435.1_RagTag.83	1	Pinguicula_gigantea.UNIQUE
AT1G27930	cell-wall/cutin enzyme	CM117431.1_RagTag.851	1	Sarracenia_purpurea.UNIQUE
AT1G27950	cell-wall/cutin enzyme;defense/immunity;transporter		1	Pinguicula_gigantea.UNIQUE
AT1G27980	unclassified_effector	CM117435.1_RagTag.58	1	Nepenthes_gracilis.UNIQUE
AT1G28150	unclassified_effector		1	Pinguicula_gigantea.UNIQUE
AT1G28220	transporter		4	Pinguicula_gigantea_AND_Sarracenia_purpurea.INTERSECTION;Pinguicula_gigantea_AND_Sarracenia_purpurea_AND_Utricularia_gibba.INTERSECTION;Pinguicula_gigantea_AND_Utricularia_gibba.INTERSECTION;Sarracenia_purpurea_AND_Utricularia_gibba.INTERSECTION
AT1G28280	defense/immunity		1	Nepenthes_gracilis_AND_Utricularia_gibba.INTERSECTION
AT1G28310	unclassified_effector	CM117429.1_RagTag.399	4	Nepenthes_gracilis_AND_Pinguicula_gigantea.INTERSECTION;Nepenthes_gracilis_AND_Pinguicula_gigantea_AND_Sarracenia_purpurea.INTERSECTION;Nepenthes_gracilis_AND_Sarracenia_purpurea.INTERSECTION;Pinguicula_gigantea_AND_Sarracenia_purpurea.INTERSECTION
AT1G28360	unclassified_effector		11	Nepenthes_gracilis_AND_Pinguicula_gigantea.INTERSECTION;Nepenthes_gracilis_AND_Pinguicula_gigantea_AND_Sarracenia_purpurea.INTERSECTION;Nepenthes_gracilis_AND_Pinguicula_gigantea_AND_Sarracenia_purpurea_AND_Utricularia_gibba.INTERSECTION;Nepenthes_gracilis_AND_Pinguicula_gigantea_AND_Utricularia_gibba.INTERSECTION;Nepenthes_gracilis_AND_Sarracenia_purpurea.INTERSECTION;Nepenthes_gracilis_AND_Sarracenia_purpurea_AND_Utricularia_gibba.INTERSECTION;Nepenthes_gracilis_AND_Utricularia_gibba.INTERSECTION;Pinguicula_gigantea_AND_Sarracenia_purpurea.INTERSECTION;Pinguicula_gigantea_AND_Sarracenia_purpurea_AND_Utricularia_gibba.INTERSECTION;Pinguicula_gigantea_AND_Utricularia_gibba.INTERSECTION;Sarracenia_purpurea_AND_Utricularia_gibba.INTERSECTION
AT1G28480	hormone metabolism/signaling	CM117427.1_RagTag.1057;CM117429.1_RagTag.1234;CM117429.1_RagTag.418	1	Pinguicula_gigantea.UNIQUE
AT1G28490	cell-wall/cutin enzyme;transporter	CM117435.1_RagTag.1738	4	Nepenthes_gracilis_AND_Pinguicula_gigantea.INTERSECTION;Nepenthes_gracilis_AND_Pinguicula_gigantea_AND_Sarracenia_purpurea.INTERSECTION;Nepenthes_gracilis_AND_Sarracenia_purpurea.INTERSECTION;Pinguicula_gigantea_AND_Sarracenia_purpurea.INTERSECTION
AT1G28590	secreted/enzyme		1	Pinguicula_gigantea_AND_Utricularia_gibba.INTERSECTION
AT1G28690	unclassified_effector	CM117429.1_RagTag.1203	1	Pinguicula_gigantea_AND_Sarracenia_purpurea.INTERSECTION
AT1G28960	unclassified_effector	CM117429.1_RagTag.1208;CM117429.1_RagTag.448	4	Nepenthes_gracilis_AND_Pinguicula_gigantea.INTERSECTION;Nepenthes_gracilis_AND_Pinguicula_gigantea_AND_Sarracenia_purpurea.INTERSECTION;Nepenthes_gracilis_AND_Sarracenia_purpurea.INTERSECTION;Pinguicula_gigantea_AND_Sarracenia_purpurea.INTERSECTION
AT1G29050	unclassified_effector	CM117429.1_RagTag.458	1	Nepenthes_gracilis_AND_Pinguicula_gigantea.INTERSECTION
AT1G29070	unclassified_effector	CM117429.1_RagTag.459	1	Pinguicula_gigantea.UNIQUE
AT1G29140	secreted/enzyme	CM117429.1_RagTag.1189	1	Sarracenia_purpurea.UNIQUE
AT1G29200	unclassified_effector	CM117429.1_RagTag.1162	1	Pinguicula_gigantea_AND_Sarracenia_purpurea.INTERSECTION
AT1G29290	secreted/enzyme		1	Sarracenia_purpurea.UNIQUE
AT1G29370	unclassified_effector	CM117429.1_RagTag.1100;CM117429.1_RagTag.580	1	Pinguicula_gigantea_AND_Utricularia_gibba.INTERSECTION
AT1G29450	hormone metabolism/signaling	CM117437.1_RagTag.63	1	Nepenthes_gracilis_AND_Sarracenia_purpurea.INTERSECTION
AT1G29670	cell-wall/cutin enzyme;secreted/enzyme	CM117429.1_RagTag.1120;CM117429.1_RagTag.522;CM117438.1_RagTag.121	11	Nepenthes_gracilis_AND_Pinguicula_gigantea.INTERSECTION;Nepenthes_gracilis_AND_Pinguicula_gigantea_AND_Sarracenia_purpurea.INTERSECTION;Nepenthes_gracilis_AND_Pinguicula_gigantea_AND_Sarracenia_purpurea_AND_Utricularia_gibba.INTERSECTION;Nepenthes_gracilis_AND_Pinguicula_gigantea_AND_Utricularia_gibba.INTERSECTION;Nepenthes_gracilis_AND_Sarracenia_purpurea.INTERSECTION;Nepenthes_gracilis_AND_Sarracenia_purpurea_AND_Utricularia_gibba.INTERSECTION;Nepenthes_gracilis_AND_Utricularia_gibba.INTERSECTION;Pinguicula_gigantea_AND_Sarracenia_purpurea.INTERSECTION;Pinguicula_gigantea_AND_Sarracenia_purpurea_AND_Utricularia_gibba.INTERSECTION;Pinguicula_gigantea_AND_Utricularia_gibba.INTERSECTION;Sarracenia_purpurea_AND_Utricularia_gibba.INTERSECTION
AT1G29690	defense/immunity;hormone metabolism/signaling	CM117429.1_RagTag.1128;CM117430.1_RagTag.654	1	Pinguicula_gigantea.UNIQUE
AT1G29700	unclassified_effector	CM117435.1_RagTag.419	1	Nepenthes_gracilis.UNIQUE
AT1G29760	unclassified_effector	CM117427.1_RagTag.574;CM117429.1_RagTag.1129	1	Pinguicula_gigantea.UNIQUE
AT1G29800	unclassified_effector	CM117427.1_RagTag.573;CM117429.1_RagTag.1134	4	Nepenthes_gracilis_AND_Pinguicula_gigantea.INTERSECTION;Nepenthes_gracilis_AND_Pinguicula_gigantea_AND_Sarracenia_purpurea.INTERSECTION;Nepenthes_gracilis_AND_Sarracenia_purpurea.INTERSECTION;Pinguicula_gigantea_AND_Sarracenia_purpurea.INTERSECTION
AT1G29900	unclassified_effector	CM117432.1_RagTag.681	1	Nepenthes_gracilis.UNIQUE
AT1G29930	unclassified_effector	CM117429.1_RagTag.596	1	Sarracenia_purpurea_AND_Utricularia_gibba.INTERSECTION
AT1G29962	unclassified_effector		1	Nepenthes_gracilis.UNIQUE
AT1G30010	cell-wall/cutin enzyme		1	Sarracenia_purpurea.UNIQUE
AT1G30090	unclassified_effector	CM117429.1_RagTag.637	1	Pinguicula_gigantea_AND_Utricularia_gibba.INTERSECTION
AT1G30100	hormone metabolism/signaling	CM117429.1_RagTag.640	1	Utricularia_gibba.UNIQUE
AT1G30135	defense/immunity;hormone metabolism/signaling	CM117429.1_RagTag.1043	1	Pinguicula_gigantea_AND_Sarracenia_purpurea.INTERSECTION
AT1G30290	unclassified_effector	CM117429.1_RagTag.680	1	Pinguicula_gigantea_AND_Sarracenia_purpurea.INTERSECTION
AT1G30330	hormone metabolism/signaling		1	Nepenthes_gracilis_AND_Utricularia_gibba.INTERSECTION
AT1G30380	unclassified_effector		1	Pinguicula_gigantea.UNIQUE
AT1G30410	transporter		1	Pinguicula_gigantea_AND_Sarracenia_purpurea.INTERSECTION
AT1G30480	unclassified_effector	CM117429.1_RagTag.834	1	Nepenthes_gracilis.UNIQUE
AT1G30490	unclassified_effector		1	Utricularia_gibba.UNIQUE
AT1G30530	unclassified_effector		1	Sarracenia_purpurea.UNIQUE
AT1G30545	unclassified_effector		1	Pinguicula_gigantea_AND_Sarracenia_purpurea.INTERSECTION
AT1G30560	unclassified_effector		1	Utricularia_gibba.UNIQUE
AT1G30580	unclassified_effector		1	Pinguicula_gigantea.UNIQUE
AT1G30650	unclassified_effector	CM117429.1_RagTag.778	1	Utricularia_gibba.UNIQUE
AT1G30670	unclassified_effector	CM117429.1_RagTag.772	1	Nepenthes_gracilis.UNIQUE
AT1G30690	hormone metabolism/signaling;transporter	CM117429.1_RagTag.783;CM117436.1_RagTag.1209	1	Nepenthes_gracilis_AND_Pinguicula_gigantea.INTERSECTION
AT1G30700	cell-wall/cutin enzyme	CM117429.1_RagTag.796	4	Nepenthes_gracilis_AND_Pinguicula_gigantea.INTERSECTION;Nepenthes_gracilis_AND_Pinguicula_gigantea_AND_Sarracenia_purpurea.INTERSECTION;Nepenthes_gracilis_AND_Sarracenia_purpurea.INTERSECTION;Pinguicula_gigantea_AND_Sarracenia_purpurea.INTERSECTION
AT1G30960	unclassified_effector		1	Pinguicula_gigantea.UNIQUE
AT1G31260	transporter	CM117429.1_RagTag.860	4	Pinguicula_gigantea_AND_Sarracenia_purpurea.INTERSECTION;Pinguicula_gigantea_AND_Sarracenia_purpurea_AND_Utricularia_gibba.INTERSECTION;Pinguicula_gigantea_AND_Utricularia_gibba.INTERSECTION;Sarracenia_purpurea_AND_Utricularia_gibba.INTERSECTION
AT1G31340	hormone metabolism/signaling	CM117427.1_RagTag.64	4	Nepenthes_gracilis_AND_Pinguicula_gigantea.INTERSECTION;Nepenthes_gracilis_AND_Pinguicula_gigantea_AND_Sarracenia_purpurea.INTERSECTION;Nepenthes_gracilis_AND_Sarracenia_purpurea.INTERSECTION;Pinguicula_gigantea_AND_Sarracenia_purpurea.INTERSECTION
AT1G31350	defense/immunity		1	Pinguicula_gigantea.UNIQUE
AT1G31420	cell-wall/cutin enzyme;secreted/enzyme		1	Nepenthes_gracilis_AND_Pinguicula_gigantea.INTERSECTION
AT1G31730	transporter	CM117431.1_RagTag.1917	1	Pinguicula_gigantea_AND_Sarracenia_purpurea.INTERSECTION
AT1G31740	cell-wall/cutin enzyme;secreted/enzyme		1	Sarracenia_purpurea.UNIQUE
AT1G31814	unclassified_effector		1	Nepenthes_gracilis.UNIQUE
AT1G31940	unclassified_effector	CM117431.1_RagTag.1992;CM117435.1_RagTag.570	1	Sarracenia_purpurea_AND_Utricularia_gibba.INTERSECTION
AT1G31950	unclassified_effector		1	Pinguicula_gigantea.UNIQUE
AT1G32170	cell-wall/cutin enzyme	CM117431.1_RagTag.2016	1	Pinguicula_gigantea.UNIQUE
AT1G32230	defense/immunity;hormone metabolism/signaling;ros/homeostasis	CM117432.1_RagTag.1101	1	Pinguicula_gigantea_AND_Sarracenia_purpurea.INTERSECTION
AT1G32380	unclassified_effector	CM117432.1_RagTag.1052	1	Utricularia_gibba.UNIQUE
AT1G32490	unclassified_effector	CM117434.1_RagTag.616	1	Pinguicula_gigantea_AND_Sarracenia_purpurea.INTERSECTION
AT1G32520	unclassified_effector		1	Pinguicula_gigantea.UNIQUE
AT1G32580	unclassified_effector	CM117432.1_RagTag.333;CM117436.1_RagTag.1180	1	Nepenthes_gracilis_AND_Sarracenia_purpurea.INTERSECTION
AT1G32850	protease/peptidase		1	Pinguicula_gigantea.UNIQUE
AT1G32860	secreted/enzyme	CM117431.1_RagTag.2545	1	Pinguicula_gigantea_AND_Utricularia_gibba.INTERSECTION
AT1G32900	unclassified_effector	CM117431.1_RagTag.2546	1	Nepenthes_gracilis_AND_Sarracenia_purpurea.INTERSECTION
AT1G32990	unclassified_effector	CM117431.1_RagTag.2552	1	Pinguicula_gigantea.UNIQUE
AT1G33140	unclassified_effector	CM117427.1_RagTag.3042;CM117435.1_RagTag.1979	1	Pinguicula_gigantea_AND_Sarracenia_purpurea.INTERSECTION
AT1G33170	unclassified_effector	CM117431.1_RagTag.2566	1	Utricularia_gibba.UNIQUE
AT1G33350	unclassified_effector		1	Sarracenia_purpurea.UNIQUE
AT1G33390	unclassified_effector	CM117432.1_RagTag.68	1	Pinguicula_gigantea_AND_Utricularia_gibba.INTERSECTION
AT1G33420	unclassified_effector		1	Nepenthes_gracilis_AND_Pinguicula_gigantea.INTERSECTION
AT1G33520	defense/immunity		1	Sarracenia_purpurea.UNIQUE
AT1G33540	protease/peptidase;secreted/enzyme	CM117437.1_RagTag.447	11	Nepenthes_gracilis_AND_Pinguicula_gigantea.INTERSECTION;Nepenthes_gracilis_AND_Pinguicula_gigantea_AND_Sarracenia_purpurea.INTERSECTION;Nepenthes_gracilis_AND_Pinguicula_gigantea_AND_Sarracenia_purpurea_AND_Utricularia_gibba.INTERSECTION;Nepenthes_gracilis_AND_Pinguicula_gigantea_AND_Utricularia_gibba.INTERSECTION;Nepenthes_gracilis_AND_Sarracenia_purpurea.INTERSECTION;Nepenthes_gracilis_AND_Sarracenia_purpurea_AND_Utricularia_gibba.INTERSECTION;Nepenthes_gracilis_AND_Utricularia_gibba.INTERSECTION;Pinguicula_gigantea_AND_Sarracenia_purpurea.INTERSECTION;Pinguicula_gigantea_AND_Sarracenia_purpurea_AND_Utricularia_gibba.INTERSECTION;Pinguicula_gigantea_AND_Utricularia_gibba.INTERSECTION;Sarracenia_purpurea_AND_Utricularia_gibba.INTERSECTION
AT1G33680	unclassified_effector		1	Pinguicula_gigantea.UNIQUE
AT1G33720	oxidoreductase/redox	CM117429.1_RagTag.2022	1	Nepenthes_gracilis_AND_Sarracenia_purpurea.INTERSECTION
AT1G33750	unclassified_effector		1	Pinguicula_gigantea.UNIQUE
AT1G34070	unclassified_effector		1	Pinguicula_gigantea_AND_Sarracenia_purpurea.INTERSECTION
AT1G34160	unclassified_effector	CM117431.1_RagTag.1047	1	Nepenthes_gracilis_AND_Pinguicula_gigantea.INTERSECTION
AT1G34190	ros/homeostasis	CM117438.1_RagTag.432	1	Pinguicula_gigantea_AND_Utricularia_gibba.INTERSECTION
AT1G34200	secreted/enzyme		1	Pinguicula_gigantea.UNIQUE
AT1G34220	transporter		1	Nepenthes_gracilis_AND_Pinguicula_gigantea.INTERSECTION
AT1G34245	secreted/enzyme		1	Sarracenia_purpurea.UNIQUE
AT1G34370	ros/homeostasis		1	Nepenthes_gracilis_AND_Utricularia_gibba.INTERSECTION
AT1G34430	oxidoreductase/redox		1	Nepenthes_gracilis.UNIQUE
AT1G34470	transporter	ptg000199l.39	1	Pinguicula_gigantea.UNIQUE
AT1G34540	oxidoreductase/redox		1	Nepenthes_gracilis_AND_Utricularia_gibba.INTERSECTION
AT1G35190	unclassified_effector	CM117434.1_RagTag.1235	1	Pinguicula_gigantea_AND_Sarracenia_purpurea.INTERSECTION
AT1G35510	unclassified_effector	CM117438.1_RagTag.60	1	Pinguicula_gigantea.UNIQUE
AT1G35620	cell-wall/cutin enzyme	CM117438.1_RagTag.74	1	Pinguicula_gigantea.UNIQUE
AT1G35670	hormone metabolism/signaling		1	Pinguicula_gigantea.UNIQUE
AT1G35710	unclassified_effector	CM117429.1_RagTag.1886	1	Nepenthes_gracilis_AND_Pinguicula_gigantea.INTERSECTION
AT1G36990	unclassified_effector	CM117427.1_RagTag.1955;CM117438.1_RagTag.142	1	Nepenthes_gracilis_AND_Pinguicula_gigantea.INTERSECTION
AT1G41830	cell-wall/cutin enzyme;oxidoreductase/redox;secreted/enzyme		1	Utricularia_gibba.UNIQUE
AT1G42190	unclassified_effector		1	Sarracenia_purpurea.UNIQUE
AT1G42540	defense/immunity;hormone metabolism/signaling;transporter	CM117428.1_RagTag.745	1	Pinguicula_gigantea_AND_Sarracenia_purpurea.INTERSECTION
AT1G42550	hormone metabolism/signaling		1	Nepenthes_gracilis_AND_Utricularia_gibba.INTERSECTION
AT1G43170	cell-wall/cutin enzyme		1	Sarracenia_purpurea_AND_Utricularia_gibba.INTERSECTION
AT1G43190	unclassified_effector	CM117431.1_RagTag.1076	1	Nepenthes_gracilis_AND_Pinguicula_gigantea.INTERSECTION
AT1G43630	unclassified_effector		1	Utricularia_gibba.UNIQUE
AT1G43690	unclassified_effector	CM117438.1_RagTag.368	1	Sarracenia_purpurea.UNIQUE
AT1G43710	unclassified_effector		1	Pinguicula_gigantea.UNIQUE
AT1G43760	unclassified_effector		4	Nepenthes_gracilis_AND_Pinguicula_gigantea.INTERSECTION;Nepenthes_gracilis_AND_Pinguicula_gigantea_AND_Sarracenia_purpurea.INTERSECTION;Nepenthes_gracilis_AND_Sarracenia_purpurea.INTERSECTION;Pinguicula_gigantea_AND_Sarracenia_purpurea.INTERSECTION
AT1G43860	unclassified_effector	CM117438.1_RagTag.279	1	Pinguicula_gigantea.UNIQUE
AT1G44100	transporter		1	Utricularia_gibba.UNIQUE
AT1G44180	unclassified_effector		1	Sarracenia_purpurea.UNIQUE
AT1G44800	transporter		1	Nepenthes_gracilis.UNIQUE
AT1G44820	unclassified_effector	CM117431.1_RagTag.1195	1	Sarracenia_purpurea_AND_Utricularia_gibba.INTERSECTION
AT1G44970	cell-wall/cutin enzyme;oxidoreductase/redox;secreted/enzyme	CM117431.1_RagTag.125	1	Nepenthes_gracilis_AND_Sarracenia_purpurea.INTERSECTION
AT1G45110	unclassified_effector	CM117431.1_RagTag.123	1	Pinguicula_gigantea.UNIQUE
AT1G45207	unclassified_effector	CM117428.1_RagTag.413;CM117431.1_RagTag.218;CM117439.1_RagTag.782	1	Nepenthes_gracilis_AND_Utricularia_gibba.INTERSECTION
AT1G45332	unclassified_effector		1	Pinguicula_gigantea.UNIQUE
AT1G46696	unclassified_effector		1	Nepenthes_gracilis.UNIQUE
AT1G47056	unclassified_effector	CM117428.1_RagTag.376;CM117429.1_RagTag.2088	1	Nepenthes_gracilis.UNIQUE
AT1G47128	defense/immunity;protease/peptidase;secreted/enzyme	CM117439.1_RagTag.749	4	Pinguicula_gigantea_AND_Sarracenia_purpurea.INTERSECTION;Pinguicula_gigantea_AND_Sarracenia_purpurea_AND_Utricularia_gibba.INTERSECTION;Pinguicula_gigantea_AND_Utricularia_gibba.INTERSECTION;Sarracenia_purpurea_AND_Utricularia_gibba.INTERSECTION
AT1G47200	unclassified_effector		1	Sarracenia_purpurea.UNIQUE
AT1G47240	transporter	CM117428.1_RagTag.361	4	Nepenthes_gracilis_AND_Pinguicula_gigantea.INTERSECTION;Nepenthes_gracilis_AND_Pinguicula_gigantea_AND_Sarracenia_purpurea.INTERSECTION;Nepenthes_gracilis_AND_Sarracenia_purpurea.INTERSECTION;Pinguicula_gigantea_AND_Sarracenia_purpurea.INTERSECTION
AT1G47260	ros/homeostasis		1	Pinguicula_gigantea.UNIQUE
AT1G47290	oxidoreductase/redox		1	Pinguicula_gigantea_AND_Sarracenia_purpurea.INTERSECTION
AT1G47480	unclassified_effector	CM117428.1_RagTag.441;CM117437.1_RagTag.324	4	Nepenthes_gracilis_AND_Pinguicula_gigantea.INTERSECTION;Nepenthes_gracilis_AND_Pinguicula_gigantea_AND_Sarracenia_purpurea.INTERSECTION;Nepenthes_gracilis_AND_Sarracenia_purpurea.INTERSECTION;Pinguicula_gigantea_AND_Sarracenia_purpurea.INTERSECTION
AT1G47530	transporter	CM117428.1_RagTag.495	1	Sarracenia_purpurea_AND_Utricularia_gibba.INTERSECTION
AT1G47580	secreted/enzyme		1	Utricularia_gibba.UNIQUE
AT1G47640	unclassified_effector	CM117428.1_RagTag.480	1	Sarracenia_purpurea.UNIQUE
AT1G47710	protease/peptidase;secreted/enzyme	CM117431.1_RagTag.197	4	Nepenthes_gracilis_AND_Pinguicula_gigantea.INTERSECTION;Nepenthes_gracilis_AND_Pinguicula_gigantea_AND_Sarracenia_purpurea.INTERSECTION;Nepenthes_gracilis_AND_Sarracenia_purpurea.INTERSECTION;Pinguicula_gigantea_AND_Sarracenia_purpurea.INTERSECTION
AT1G47890	secreted/enzyme	CM117430.1_RagTag.593	1	Nepenthes_gracilis_AND_Sarracenia_purpurea.INTERSECTION
AT1G47980	secreted/enzyme	CM117435.1_RagTag.657	1	Nepenthes_gracilis_AND_Sarracenia_purpurea.INTERSECTION
AT1G48020	cell-wall/cutin enzyme;secreted/enzyme		1	Sarracenia_purpurea.UNIQUE
AT1G48030	oxidoreductase/redox;secreted/enzyme	CM117430.1_RagTag.1859;CM117435.1_RagTag.650	1	Pinguicula_gigantea_AND_Utricularia_gibba.INTERSECTION
AT1G48120	unclassified_effector		1	Pinguicula_gigantea_AND_Sarracenia_purpurea.INTERSECTION
AT1G48140	secreted/enzyme		1	Nepenthes_gracilis_AND_Sarracenia_purpurea.INTERSECTION
AT1G48260	unclassified_effector		1	Utricularia_gibba.UNIQUE
AT1G48350	unclassified_effector		1	Nepenthes_gracilis.UNIQUE
AT1G48410	defense/immunity;hormone metabolism/signaling	CM117434.1_RagTag.766	4	Nepenthes_gracilis_AND_Pinguicula_gigantea.INTERSECTION;Nepenthes_gracilis_AND_Pinguicula_gigantea_AND_Utricularia_gibba.INTERSECTION;Nepenthes_gracilis_AND_Utricularia_gibba.INTERSECTION;Pinguicula_gigantea_AND_Utricularia_gibba.INTERSECTION
AT1G48650	unclassified_effector	CM117427.1_RagTag.1412;CM117438.1_RagTag.674	1	Pinguicula_gigantea_AND_Sarracenia_purpurea.INTERSECTION
AT1G48720	unclassified_effector		1	Sarracenia_purpurea.UNIQUE
AT1G48750	secreted/enzyme;transporter		1	Nepenthes_gracilis.UNIQUE
AT1G48840	unclassified_effector	CM117428.1_RagTag.9	1	Sarracenia_purpurea.UNIQUE
AT1G48900	unclassified_effector		1	Pinguicula_gigantea_AND_Sarracenia_purpurea.INTERSECTION
AT1G48910	oxidoreductase/redox	CM117436.1_RagTag.1375	1	Nepenthes_gracilis_AND_Sarracenia_purpurea.INTERSECTION
AT1G49040	defense/immunity	CM117428.1_RagTag.30	1	Pinguicula_gigantea_AND_Sarracenia_purpurea.INTERSECTION
AT1G49170	unclassified_effector		1	Pinguicula_gigantea.UNIQUE
AT1G49290	unclassified_effector		1	Nepenthes_gracilis.UNIQUE
AT1G49330	unclassified_effector		1	Sarracenia_purpurea.UNIQUE
AT1G49390	unclassified_effector	CM117428.1_RagTag.1214	1	Nepenthes_gracilis_AND_Sarracenia_purpurea.INTERSECTION
AT1G49430	cell-wall/cutin enzyme;defense/immunity	CM117437.1_RagTag.273	1	Pinguicula_gigantea.UNIQUE
AT1G49480	unclassified_effector	CM117427.1_RagTag.2397;CM117437.1_RagTag.285	1	Pinguicula_gigantea_AND_Sarracenia_purpurea.INTERSECTION
AT1G49490	cell-wall/cutin enzyme		1	Pinguicula_gigantea.UNIQUE
AT1G49570	cell-wall/cutin enzyme;oxidoreductase/redox;secreted/enzyme	CM117427.1_RagTag.2410;CM117429.1_RagTag.2032	1	Nepenthes_gracilis.UNIQUE
AT1G49730	secreted/enzyme	CM117437.1_RagTag.345	1	Nepenthes_gracilis_AND_Pinguicula_gigantea.INTERSECTION
AT1G49760	unclassified_effector	CM117431.1_RagTag.226	1	Nepenthes_gracilis_AND_Utricularia_gibba.INTERSECTION
AT1G49820	unclassified_effector	CM117437.1_RagTag.382	1	Nepenthes_gracilis_AND_Sarracenia_purpurea.INTERSECTION
AT1G49890	unclassified_effector	CM117427.1_RagTag.2483;CM117428.1_RagTag.339;CM117431.1_RagTag.262	1	Nepenthes_gracilis_AND_Sarracenia_purpurea.INTERSECTION
AT1G49960	transporter		1	Nepenthes_gracilis_AND_Utricularia_gibba.INTERSECTION
AT1G50040	unclassified_effector		1	Pinguicula_gigantea.UNIQUE
AT1G50180	defense/immunity		4	Nepenthes_gracilis_AND_Pinguicula_gigantea.INTERSECTION;Nepenthes_gracilis_AND_Pinguicula_gigantea_AND_Sarracenia_purpurea.INTERSECTION;Nepenthes_gracilis_AND_Sarracenia_purpurea.INTERSECTION;Pinguicula_gigantea_AND_Sarracenia_purpurea.INTERSECTION
AT1G50200	unclassified_effector	CM117427.1_RagTag.3115	1	Pinguicula_gigantea_AND_Sarracenia_purpurea.INTERSECTION
AT1G50300	unclassified_effector		1	Pinguicula_gigantea.UNIQUE
AT1G50420	hormone metabolism/signaling		1	Pinguicula_gigantea_AND_Utricularia_gibba.INTERSECTION
AT1G50450	unclassified_effector	CM117433.1_RagTag.1083	1	Pinguicula_gigantea_AND_Utricularia_gibba.INTERSECTION
AT1G50460	unclassified_effector	CM117433.1_RagTag.1081	1	Pinguicula_gigantea.UNIQUE
AT1G50480	secreted/enzyme	CM117433.1_RagTag.1137	1	Pinguicula_gigantea.UNIQUE
AT1G50600	unclassified_effector		1	Utricularia_gibba.UNIQUE
AT1G50610	unclassified_effector		1	Pinguicula_gigantea.UNIQUE
AT1G50620	unclassified_effector	CM117433.1_RagTag.145	1	Pinguicula_gigantea_AND_Sarracenia_purpurea.INTERSECTION
AT1G50680	unclassified_effector		1	Pinguicula_gigantea.UNIQUE
AT1G50700	unclassified_effector		1	Pinguicula_gigantea.UNIQUE
AT1G50710	unclassified_effector	CM117427.1_RagTag.325	1	Pinguicula_gigantea.UNIQUE
AT1G50890	unclassified_effector		1	Nepenthes_gracilis.UNIQUE
AT1G50920	unclassified_effector		1	Nepenthes_gracilis_AND_Pinguicula_gigantea.INTERSECTION
AT1G51080	unclassified_effector		1	Utricularia_gibba.UNIQUE
AT1G51110	unclassified_effector	CM117436.1_RagTag.89	1	Nepenthes_gracilis.UNIQUE
AT1G51140	cell-wall/cutin enzyme;hormone metabolism/signaling		1	Utricularia_gibba.UNIQUE
AT1G51160	transporter	CM117435.1_RagTag.1864	1	Pinguicula_gigantea_AND_Sarracenia_purpurea.INTERSECTION
AT1G51172	unclassified_effector		1	Nepenthes_gracilis_AND_Utricularia_gibba.INTERSECTION
AT1G51200	unclassified_effector	CM117433.1_RagTag.1111	11	Nepenthes_gracilis_AND_Pinguicula_gigantea.INTERSECTION;Nepenthes_gracilis_AND_Pinguicula_gigantea_AND_Sarracenia_purpurea.INTERSECTION;Nepenthes_gracilis_AND_Pinguicula_gigantea_AND_Sarracenia_purpurea_AND_Utricularia_gibba.INTERSECTION;Nepenthes_gracilis_AND_Pinguicula_gigantea_AND_Utricularia_gibba.INTERSECTION;Nepenthes_gracilis_AND_Sarracenia_purpurea.INTERSECTION;Nepenthes_gracilis_AND_Sarracenia_purpurea_AND_Utricularia_gibba.INTERSECTION;Nepenthes_gracilis_AND_Utricularia_gibba.INTERSECTION;Pinguicula_gigantea_AND_Sarracenia_purpurea.INTERSECTION;Pinguicula_gigantea_AND_Sarracenia_purpurea_AND_Utricularia_gibba.INTERSECTION;Pinguicula_gigantea_AND_Utricularia_gibba.INTERSECTION;Sarracenia_purpurea_AND_Utricularia_gibba.INTERSECTION
AT1G51220	unclassified_effector		1	Nepenthes_gracilis.UNIQUE
AT1G51260	unclassified_effector		1	Sarracenia_purpurea.UNIQUE
AT1G51340	transporter	CM117436.1_RagTag.173;JBPEYG010002611.1_RagTag.51	1	Pinguicula_gigantea_AND_Utricularia_gibba.INTERSECTION
AT1G51390	unclassified_effector		1	Pinguicula_gigantea.UNIQUE
AT1G51410	oxidoreductase/redox		1	Pinguicula_gigantea_AND_Sarracenia_purpurea.INTERSECTION
AT1G51500	defense/immunity;hormone metabolism/signaling;transporter		1	Pinguicula_gigantea_AND_Utricularia_gibba.INTERSECTION
AT1G51660	defense/immunity		1	Pinguicula_gigantea.UNIQUE
AT1G51700	unclassified_effector		1	Utricularia_gibba.UNIQUE
AT1G51760	hormone metabolism/signaling	CM117428.1_RagTag.1020;CM117431.1_RagTag.656	4	Nepenthes_gracilis_AND_Pinguicula_gigantea.INTERSECTION;Nepenthes_gracilis_AND_Pinguicula_gigantea_AND_Sarracenia_purpurea.INTERSECTION;Nepenthes_gracilis_AND_Sarracenia_purpurea.INTERSECTION;Pinguicula_gigantea_AND_Sarracenia_purpurea.INTERSECTION
AT1G52080	unclassified_effector	CM117428.1_RagTag.1009;CM117434.1_RagTag.137	1	Nepenthes_gracilis_AND_Pinguicula_gigantea.INTERSECTION
AT1G52340	hormone metabolism/signaling;oxidoreductase/redox	CM117428.1_RagTag.2098	1	Nepenthes_gracilis_AND_Sarracenia_purpurea.INTERSECTION
AT1G52360	transporter	CM117428.1_RagTag.1120;CM117434.1_RagTag.192	1	Pinguicula_gigantea_AND_Sarracenia_purpurea.INTERSECTION
AT1G52520	unclassified_effector	CM117434.1_RagTag.245	1	Pinguicula_gigantea_AND_Sarracenia_purpurea.INTERSECTION
AT1G52640	unclassified_effector		1	Pinguicula_gigantea.UNIQUE
AT1G52720	unclassified_effector		1	Sarracenia_purpurea_AND_Utricularia_gibba.INTERSECTION
AT1G52900	unclassified_effector		1	Nepenthes_gracilis.UNIQUE
AT1G53000	unclassified_effector	CM117427.1_RagTag.474	1	Pinguicula_gigantea_AND_Utricularia_gibba.INTERSECTION
AT1G53035	unclassified_effector		1	Utricularia_gibba.UNIQUE
AT1G53050	unclassified_effector	CM117427.1_RagTag.1017;CM117427.1_RagTag.485	4	Nepenthes_gracilis_AND_Sarracenia_purpurea.INTERSECTION;Nepenthes_gracilis_AND_Sarracenia_purpurea_AND_Utricularia_gibba.INTERSECTION;Nepenthes_gracilis_AND_Utricularia_gibba.INTERSECTION;Sarracenia_purpurea_AND_Utricularia_gibba.INTERSECTION
AT1G53120	unclassified_effector		1	Nepenthes_gracilis_AND_Pinguicula_gigantea.INTERSECTION
AT1G53130	defense/immunity;hormone metabolism/signaling;secreted/enzyme		1	Nepenthes_gracilis_AND_Utricularia_gibba.INTERSECTION
AT1G53140	unclassified_effector	CM117427.1_RagTag.489;CM117433.1_RagTag.262	1	Pinguicula_gigantea.UNIQUE
AT1G53160	unclassified_effector		1	Nepenthes_gracilis_AND_Pinguicula_gigantea.INTERSECTION
AT1G53190	unclassified_effector	CM117427.1_RagTag.522	4	Nepenthes_gracilis_AND_Pinguicula_gigantea.INTERSECTION;Nepenthes_gracilis_AND_Pinguicula_gigantea_AND_Utricularia_gibba.INTERSECTION;Nepenthes_gracilis_AND_Utricularia_gibba.INTERSECTION;Pinguicula_gigantea_AND_Utricularia_gibba.INTERSECTION
AT1G53210	transporter	CM117427.1_RagTag.526;CM117429.1_RagTag.1209;CM117429.1_RagTag.443;CM117433.1_RagTag.606	1	Pinguicula_gigantea_AND_Sarracenia_purpurea.INTERSECTION
AT1G53270	transporter	CM117427.1_RagTag.1093	1	Nepenthes_gracilis.UNIQUE
AT1G53300	hormone metabolism/signaling;oxidoreductase/redox	CM117427.1_RagTag.540;CM117433.1_RagTag.302	1	Utricularia_gibba.UNIQUE
AT1G53320	defense/immunity	CM117427.1_RagTag.561	1	Utricularia_gibba.UNIQUE
AT1G53350	defense/immunity		1	Nepenthes_gracilis_AND_Sarracenia_purpurea.INTERSECTION
AT1G53390	transporter		1	Nepenthes_gracilis_AND_Utricularia_gibba.INTERSECTION
AT1G53440	defense/immunity		4	Nepenthes_gracilis_AND_Pinguicula_gigantea.INTERSECTION;Nepenthes_gracilis_AND_Pinguicula_gigantea_AND_Sarracenia_purpurea.INTERSECTION;Nepenthes_gracilis_AND_Sarracenia_purpurea.INTERSECTION;Pinguicula_gigantea_AND_Sarracenia_purpurea.INTERSECTION
AT1G53530	protease/peptidase	CM117429.1_RagTag.609	1	Pinguicula_gigantea_AND_Sarracenia_purpurea.INTERSECTION
AT1G53540	ros/homeostasis	CM117432.1_RagTag.1584	4	Nepenthes_gracilis_AND_Pinguicula_gigantea.INTERSECTION;Nepenthes_gracilis_AND_Pinguicula_gigantea_AND_Sarracenia_purpurea.INTERSECTION;Nepenthes_gracilis_AND_Sarracenia_purpurea.INTERSECTION;Pinguicula_gigantea_AND_Sarracenia_purpurea.INTERSECTION
AT1G53580	unclassified_effector		1	Pinguicula_gigantea_AND_Sarracenia_purpurea.INTERSECTION
AT1G53590	unclassified_effector		1	Nepenthes_gracilis_AND_Pinguicula_gigantea.INTERSECTION
AT1G53840	cell-wall/cutin enzyme;secreted/enzyme		4	Pinguicula_gigantea_AND_Sarracenia_purpurea.INTERSECTION;Pinguicula_gigantea_AND_Sarracenia_purpurea_AND_Utricularia_gibba.INTERSECTION;Pinguicula_gigantea_AND_Utricularia_gibba.INTERSECTION;Sarracenia_purpurea_AND_Utricularia_gibba.INTERSECTION
AT1G53910	unclassified_effector		1	Nepenthes_gracilis_AND_Utricularia_gibba.INTERSECTION
AT1G54050	ros/homeostasis	CM117428.1_RagTag.884	1	Pinguicula_gigantea.UNIQUE
AT1G54460	unclassified_effector	CM117430.1_RagTag.1425	4	Nepenthes_gracilis_AND_Pinguicula_gigantea.INTERSECTION;Nepenthes_gracilis_AND_Pinguicula_gigantea_AND_Utricularia_gibba.INTERSECTION;Nepenthes_gracilis_AND_Utricularia_gibba.INTERSECTION;Pinguicula_gigantea_AND_Utricularia_gibba.INTERSECTION
AT1G54500	oxidoreductase/redox	CM117430.1_RagTag.1474	1	Utricularia_gibba.UNIQUE
AT1G54540	unclassified_effector		1	Nepenthes_gracilis_AND_Pinguicula_gigantea.INTERSECTION
AT1G54560	unclassified_effector	CM117436.1_RagTag.1222	1	Nepenthes_gracilis_AND_Pinguicula_gigantea.INTERSECTION
AT1G54570	unclassified_effector	CM117435.1_RagTag.997	4	Pinguicula_gigantea_AND_Sarracenia_purpurea.INTERSECTION;Pinguicula_gigantea_AND_Sarracenia_purpurea_AND_Utricularia_gibba.INTERSECTION;Pinguicula_gigantea_AND_Utricularia_gibba.INTERSECTION;Sarracenia_purpurea_AND_Utricularia_gibba.INTERSECTION
AT1G54710	unclassified_effector	CM117430.1_RagTag.1510	1	Nepenthes_gracilis.UNIQUE
AT1G54730	transporter	CM117427.1_RagTag.2580;CM117430.1_RagTag.1512	4	Nepenthes_gracilis_AND_Pinguicula_gigantea.INTERSECTION;Nepenthes_gracilis_AND_Pinguicula_gigantea_AND_Sarracenia_purpurea.INTERSECTION;Nepenthes_gracilis_AND_Sarracenia_purpurea.INTERSECTION;Pinguicula_gigantea_AND_Sarracenia_purpurea.INTERSECTION
AT1G54780	unclassified_effector	CM117430.1_RagTag.1523	1	Pinguicula_gigantea.UNIQUE
AT1G54940	unclassified_effector	CM117427.1_RagTag.2615;CM117430.1_RagTag.1544	1	Pinguicula_gigantea_AND_Utricularia_gibba.INTERSECTION
AT1G54960	unclassified_effector		1	Pinguicula_gigantea.UNIQUE
AT1G55110	unclassified_effector	CM117431.1_RagTag.1883	1	Pinguicula_gigantea.UNIQUE
AT1G55150	defense/immunity	CM117428.1_RagTag.982;CM117432.1_RagTag.490	1	Pinguicula_gigantea_AND_Utricularia_gibba.INTERSECTION
AT1G55170	unclassified_effector	CM117427.1_RagTag.1480;CM117428.1_RagTag.986;CM117435.1_RagTag.437	1	Nepenthes_gracilis_AND_Utricularia_gibba.INTERSECTION
AT1G55260	defense/immunity		1	Pinguicula_gigantea_AND_Sarracenia_purpurea.INTERSECTION
AT1G55265	secreted/enzyme		1	Pinguicula_gigantea_AND_Sarracenia_purpurea.INTERSECTION
AT1G55340	unclassified_effector	CM117428.1_RagTag.1829;CM117430.1_RagTag.27;CM117431.1_RagTag.1853	1	Pinguicula_gigantea_AND_Utricularia_gibba.INTERSECTION
AT1G55360	secreted/enzyme		1	Utricularia_gibba.UNIQUE
AT1G55460	unclassified_effector		1	Pinguicula_gigantea_AND_Utricularia_gibba.INTERSECTION
AT1G55480	unclassified_effector	CM117436.1_RagTag.28	1	Pinguicula_gigantea.UNIQUE
AT1G55535	unclassified_effector	CM117436.1_RagTag.11	1	Pinguicula_gigantea_AND_Utricularia_gibba.INTERSECTION
AT1G55560	oxidoreductase/redox;secreted/enzyme		1	Pinguicula_gigantea_AND_Utricularia_gibba.INTERSECTION
AT1G55570	oxidoreductase/redox;secreted/enzyme		1	Nepenthes_gracilis_AND_Sarracenia_purpurea.INTERSECTION
AT1G55610	unclassified_effector		1	Pinguicula_gigantea_AND_Sarracenia_purpurea.INTERSECTION
AT1G55730	transporter	CM117427.1_RagTag.659;CM117428.1_RagTag.846	1	Pinguicula_gigantea_AND_Utricularia_gibba.INTERSECTION
AT1G55810	unclassified_effector		1	Pinguicula_gigantea_AND_Utricularia_gibba.INTERSECTION
AT1G55850	cell-wall/cutin enzyme	CM117429.1_RagTag.32;CM117433.1_RagTag.95	4	Nepenthes_gracilis_AND_Pinguicula_gigantea.INTERSECTION;Nepenthes_gracilis_AND_Pinguicula_gigantea_AND_Sarracenia_purpurea.INTERSECTION;Nepenthes_gracilis_AND_Sarracenia_purpurea.INTERSECTION;Pinguicula_gigantea_AND_Sarracenia_purpurea.INTERSECTION
AT1G55920	unclassified_effector	CM117429.1_RagTag.55;CM117433.1_RagTag.115	1	Nepenthes_gracilis.UNIQUE
AT1G55930	transporter	CM117427.1_RagTag.235	1	Pinguicula_gigantea_AND_Utricularia_gibba.INTERSECTION
AT1G56010	hormone metabolism/signaling	CM117427.1_RagTag.112	1	Sarracenia_purpurea_AND_Utricularia_gibba.INTERSECTION
AT1G56070	unclassified_effector	CM117427.1_RagTag.94	1	Pinguicula_gigantea_AND_Utricularia_gibba.INTERSECTION
AT1G56110	cell-wall/cutin enzyme		4	Pinguicula_gigantea_AND_Sarracenia_purpurea.INTERSECTION;Pinguicula_gigantea_AND_Sarracenia_purpurea_AND_Utricularia_gibba.INTERSECTION;Pinguicula_gigantea_AND_Utricularia_gibba.INTERSECTION;Sarracenia_purpurea_AND_Utricularia_gibba.INTERSECTION
AT1G56120	defense/immunity		1	Nepenthes_gracilis_AND_Sarracenia_purpurea.INTERSECTION
AT1G56130	defense/immunity	CM117431.1_RagTag.1698	4	Nepenthes_gracilis_AND_Pinguicula_gigantea.INTERSECTION;Nepenthes_gracilis_AND_Pinguicula_gigantea_AND_Sarracenia_purpurea.INTERSECTION;Nepenthes_gracilis_AND_Sarracenia_purpurea.INTERSECTION;Pinguicula_gigantea_AND_Sarracenia_purpurea.INTERSECTION
AT1G56140	defense/immunity		1	Pinguicula_gigantea_AND_Sarracenia_purpurea.INTERSECTION
AT1G56150	unclassified_effector		1	Pinguicula_gigantea.UNIQUE
AT1G56170	unclassified_effector	CM117427.1_RagTag.32	1	Pinguicula_gigantea_AND_Sarracenia_purpurea.INTERSECTION
AT1G56190	defense/immunity		1	Pinguicula_gigantea_AND_Utricularia_gibba.INTERSECTION
AT1G56300	unclassified_effector	CM117437.1_RagTag.823	1	Pinguicula_gigantea_AND_Utricularia_gibba.INTERSECTION
AT1G56345	unclassified_effector	CM117427.1_RagTag.2673	1	Pinguicula_gigantea.UNIQUE
AT1G56450	unclassified_effector	CM117432.1_RagTag.692;CM117436.1_RagTag.616	1	Sarracenia_purpurea_AND_Utricularia_gibba.INTERSECTION
AT1G56560	ros/homeostasis	CM117437.1_RagTag.787	1	Pinguicula_gigantea.UNIQUE
AT1G56570	defense/immunity;hormone metabolism/signaling	CM117437.1_RagTag.788	1	Pinguicula_gigantea_AND_Sarracenia_purpurea.INTERSECTION
AT1G56580	hormone metabolism/signaling		1	Sarracenia_purpurea_AND_Utricularia_gibba.INTERSECTION
AT1G56690	unclassified_effector		1	Pinguicula_gigantea_AND_Sarracenia_purpurea.INTERSECTION
AT1G56720	unclassified_effector	CM117435.1_RagTag.631;CM117437.1_RagTag.752	1	Nepenthes_gracilis_AND_Pinguicula_gigantea.INTERSECTION
AT1G57770	oxidoreductase/redox	CM117437.1_RagTag.666	1	Nepenthes_gracilis.UNIQUE
AT1G57860	unclassified_effector		1	Pinguicula_gigantea.UNIQUE
AT1G58170	unclassified_effector	CM117436.1_RagTag.63	11	Nepenthes_gracilis_AND_Pinguicula_gigantea.INTERSECTION;Nepenthes_gracilis_AND_Pinguicula_gigantea_AND_Sarracenia_purpurea.INTERSECTION;Nepenthes_gracilis_AND_Pinguicula_gigantea_AND_Sarracenia_purpurea_AND_Utricularia_gibba.INTERSECTION;Nepenthes_gracilis_AND_Pinguicula_gigantea_AND_Utricularia_gibba.INTERSECTION;Nepenthes_gracilis_AND_Sarracenia_purpurea.INTERSECTION;Nepenthes_gracilis_AND_Sarracenia_purpurea_AND_Utricularia_gibba.INTERSECTION;Nepenthes_gracilis_AND_Utricularia_gibba.INTERSECTION;Pinguicula_gigantea_AND_Sarracenia_purpurea.INTERSECTION;Pinguicula_gigantea_AND_Sarracenia_purpurea_AND_Utricularia_gibba.INTERSECTION;Pinguicula_gigantea_AND_Utricularia_gibba.INTERSECTION;Sarracenia_purpurea_AND_Utricularia_gibba.INTERSECTION
AT1G58215	unclassified_effector	CM117431.1_RagTag.336	1	Nepenthes_gracilis.UNIQUE
AT1G58290	unclassified_effector	CM117428.1_RagTag.239;CM117431.1_RagTag.312	1	Pinguicula_gigantea_AND_Utricularia_gibba.INTERSECTION
AT1G58340	hormone metabolism/signaling;transporter	CM117431.1_RagTag.309	1	Nepenthes_gracilis.UNIQUE
AT1G58440	oxidoreductase/redox;secreted/enzyme	CM117427.1_RagTag.2521;CM117428.1_RagTag.275	1	Pinguicula_gigantea_AND_Sarracenia_purpurea.INTERSECTION
AT1G58470	unclassified_effector		1	Utricularia_gibba.UNIQUE
AT1G59218	defense/immunity		1	Nepenthes_gracilis_AND_Pinguicula_gigantea.INTERSECTION
AT1G59500	hormone metabolism/signaling	CM117432.1_RagTag.159	1	Sarracenia_purpurea.UNIQUE
AT1G59590	unclassified_effector		1	Nepenthes_gracilis_AND_Utricularia_gibba.INTERSECTION
AT1G59620	defense/immunity		1	Nepenthes_gracilis_AND_Pinguicula_gigantea.INTERSECTION
AT1G59710	unclassified_effector	CM117435.1_RagTag.246	4	Pinguicula_gigantea_AND_Sarracenia_purpurea.INTERSECTION;Pinguicula_gigantea_AND_Sarracenia_purpurea_AND_Utricularia_gibba.INTERSECTION;Pinguicula_gigantea_AND_Utricularia_gibba.INTERSECTION;Sarracenia_purpurea_AND_Utricularia_gibba.INTERSECTION
AT1G59720	unclassified_effector		1	Pinguicula_gigantea_AND_Sarracenia_purpurea.INTERSECTION
AT1G59780	defense/immunity		1	Nepenthes_gracilis_AND_Pinguicula_gigantea.INTERSECTION
AT1G59870	cell-wall/cutin enzyme;defense/immunity;hormone metabolism/signaling;transporter		1	Sarracenia_purpurea.UNIQUE
AT1G60060	secreted/enzyme	CM117431.1_RagTag.681;CM117435.1_RagTag.214	1	Sarracenia_purpurea_AND_Utricularia_gibba.INTERSECTION
AT1G60160	transporter	CM117431.1_RagTag.693	1	Pinguicula_gigantea_AND_Sarracenia_purpurea.INTERSECTION
AT1G60190	unclassified_effector	CM117431.1_RagTag.696	1	Pinguicula_gigantea.UNIQUE
AT1G60230	unclassified_effector	CM117435.1_RagTag.202	1	Utricularia_gibba.UNIQUE
AT1G60390	secreted/enzyme		1	Pinguicula_gigantea_AND_Utricularia_gibba.INTERSECTION
AT1G60470	unclassified_effector	CM117431.1_RagTag.713;CM117435.1_RagTag.190	1	Pinguicula_gigantea_AND_Utricularia_gibba.INTERSECTION
AT1G60500	unclassified_effector		1	Nepenthes_gracilis_AND_Pinguicula_gigantea.INTERSECTION
AT1G60590	secreted/enzyme	CM117431.1_RagTag.719;CM117435.1_RagTag.186	1	Nepenthes_gracilis_AND_Sarracenia_purpurea.INTERSECTION
AT1G60660	unclassified_effector		1	Sarracenia_purpurea.UNIQUE
AT1G60680	oxidoreductase/redox		1	Nepenthes_gracilis_AND_Sarracenia_purpurea.INTERSECTION
AT1G60690	oxidoreductase/redox		1	Nepenthes_gracilis_AND_Sarracenia_purpurea.INTERSECTION
AT1G60710	oxidoreductase/redox	CM117435.1_RagTag.1146	1	Nepenthes_gracilis_AND_Sarracenia_purpurea.INTERSECTION
AT1G60730	oxidoreductase/redox		1	Nepenthes_gracilis_AND_Sarracenia_purpurea.INTERSECTION
AT1G60800	unclassified_effector	CM117431.1_RagTag.733	1	Nepenthes_gracilis_AND_Sarracenia_purpurea.INTERSECTION
AT1G60810	unclassified_effector	CM117435.1_RagTag.179	1	Sarracenia_purpurea.UNIQUE
AT1G60860	unclassified_effector	CM117427.1_RagTag.1643	1	Utricularia_gibba.UNIQUE
AT1G60930	unclassified_effector		1	Pinguicula_gigantea.UNIQUE
AT1G61000	unclassified_effector		1	Utricularia_gibba.UNIQUE
AT1G61010	unclassified_effector		1	Nepenthes_gracilis_AND_Sarracenia_purpurea.INTERSECTION
AT1G61105	unclassified_effector		1	Nepenthes_gracilis.UNIQUE
AT1G61140	unclassified_effector	CM117429.1_RagTag.1323	1	Sarracenia_purpurea_AND_Utricularia_gibba.INTERSECTION
AT1G61215	unclassified_effector		1	Nepenthes_gracilis_AND_Pinguicula_gigantea.INTERSECTION
AT1G61250	transporter		1	Nepenthes_gracilis_AND_Pinguicula_gigantea.INTERSECTION
AT1G61290	transporter	CM117427.1_RagTag.970;CM117429.1_RagTag.322	1	Nepenthes_gracilis.UNIQUE
AT1G61350	unclassified_effector		1	Utricularia_gibba.UNIQUE
AT1G61560	defense/immunity	CM117430.1_RagTag.322;CM117432.1_RagTag.698;CM117436.1_RagTag.605	4	Pinguicula_gigantea_AND_Sarracenia_purpurea.INTERSECTION;Pinguicula_gigantea_AND_Sarracenia_purpurea_AND_Utricularia_gibba.INTERSECTION;Pinguicula_gigantea_AND_Utricularia_gibba.INTERSECTION;Sarracenia_purpurea_AND_Utricularia_gibba.INTERSECTION
AT1G61580	defense/immunity	CM117427.1_RagTag.1980;CM117431.1_RagTag.1080	4	Pinguicula_gigantea_AND_Sarracenia_purpurea.INTERSECTION;Pinguicula_gigantea_AND_Sarracenia_purpurea_AND_Utricularia_gibba.INTERSECTION;Pinguicula_gigantea_AND_Utricularia_gibba.INTERSECTION;Sarracenia_purpurea_AND_Utricularia_gibba.INTERSECTION
AT1G61590	cell-wall/cutin enzyme	CM117427.1_RagTag.1837	1	Nepenthes_gracilis_AND_Pinguicula_gigantea.INTERSECTION
AT1G61670	unclassified_effector	CM117430.1_RagTag.668;CM117432.1_RagTag.1736	1	Utricularia_gibba.UNIQUE
AT1G61730	unclassified_effector		1	Pinguicula_gigantea_AND_Sarracenia_purpurea.INTERSECTION
AT1G61740	unclassified_effector		1	Pinguicula_gigantea.UNIQUE
AT1G61800	transporter	CM117429.1_RagTag.1408	1	Nepenthes_gracilis.UNIQUE
AT1G61810	cell-wall/cutin enzyme;secreted/enzyme	CM117427.1_RagTag.452	1	Pinguicula_gigantea_AND_Utricularia_gibba.INTERSECTION
AT1G62020	transporter		1	Pinguicula_gigantea_AND_Utricularia_gibba.INTERSECTION
AT1G62050	secreted/enzyme	CM117429.1_RagTag.164	1	Pinguicula_gigantea_AND_Sarracenia_purpurea.INTERSECTION
AT1G62250	unclassified_effector	CM117429.1_RagTag.1445	1	Nepenthes_gracilis_AND_Sarracenia_purpurea.INTERSECTION
AT1G62260	unclassified_effector		1	Nepenthes_gracilis_AND_Sarracenia_purpurea.INTERSECTION
AT1G62360	transporter	CM117429.1_RagTag.132	1	Nepenthes_gracilis_AND_Pinguicula_gigantea.INTERSECTION
AT1G62390	unclassified_effector		1	Nepenthes_gracilis_AND_Utricularia_gibba.INTERSECTION
AT1G62400	unclassified_effector		1	Nepenthes_gracilis_AND_Sarracenia_purpurea.INTERSECTION
AT1G62420	unclassified_effector	CM117429.1_RagTag.109	1	Pinguicula_gigantea.UNIQUE
AT1G62510	unclassified_effector		1	Nepenthes_gracilis_AND_Sarracenia_purpurea.INTERSECTION
AT1G62515	unclassified_effector		1	Utricularia_gibba.UNIQUE
AT1G62520	unclassified_effector	CM117431.1_RagTag.2229;CM117432.1_RagTag.972	1	Pinguicula_gigantea.UNIQUE
AT1G62660	defense/immunity;hormone metabolism/signaling		1	Sarracenia_purpurea_AND_Utricularia_gibba.INTERSECTION
AT1G62710	protease/peptidase		1	Nepenthes_gracilis_AND_Pinguicula_gigantea.INTERSECTION
AT1G62730	unclassified_effector		1	Pinguicula_gigantea.UNIQUE
AT1G62750	secreted/enzyme		1	Utricularia_gibba.UNIQUE
AT1G62830	oxidoreductase/redox		1	Pinguicula_gigantea.UNIQUE
AT1G63000	unclassified_effector	CM117431.1_RagTag.2290	1	Nepenthes_gracilis_AND_Pinguicula_gigantea.INTERSECTION
AT1G63080	unclassified_effector		1	Pinguicula_gigantea_AND_Sarracenia_purpurea.INTERSECTION
AT1G63120	protease/peptidase	CM117432.1_RagTag.902;CM117433.1_RagTag.1765	1	Pinguicula_gigantea.UNIQUE
AT1G63160	unclassified_effector	CM117431.1_RagTag.2321	1	Pinguicula_gigantea.UNIQUE
AT1G63290	unclassified_effector		1	Sarracenia_purpurea.UNIQUE
AT1G63420	unclassified_effector		1	Nepenthes_gracilis.UNIQUE
AT1G63440	transporter	CM117431.1_RagTag.2343;CM117433.1_RagTag.1110	4	Nepenthes_gracilis_AND_Pinguicula_gigantea.INTERSECTION;Nepenthes_gracilis_AND_Pinguicula_gigantea_AND_Utricularia_gibba.INTERSECTION;Nepenthes_gracilis_AND_Utricularia_gibba.INTERSECTION;Pinguicula_gigantea_AND_Utricularia_gibba.INTERSECTION
AT1G63640	unclassified_effector	CM117428.1_RagTag.20	1	Pinguicula_gigantea_AND_Sarracenia_purpurea.INTERSECTION
AT1G64060	defense/immunity;hormone metabolism/signaling;ros/homeostasis	CM117431.1_RagTag.2411	1	Sarracenia_purpurea_AND_Utricularia_gibba.INTERSECTION
AT1G64065	unclassified_effector	CM117435.1_RagTag.1862	1	Sarracenia_purpurea.UNIQUE
AT1G64080	unclassified_effector	CM117427.1_RagTag.2889;CM117431.1_RagTag.2415;CM117432.1_RagTag.846	1	Pinguicula_gigantea_AND_Utricularia_gibba.INTERSECTION
AT1G64140	secreted/enzyme	CM117427.1_RagTag.2899;CM117431.1_RagTag.2419	4	Nepenthes_gracilis_AND_Pinguicula_gigantea.INTERSECTION;Nepenthes_gracilis_AND_Pinguicula_gigantea_AND_Utricularia_gibba.INTERSECTION;Nepenthes_gracilis_AND_Utricularia_gibba.INTERSECTION;Pinguicula_gigantea_AND_Utricularia_gibba.INTERSECTION
AT1G64230	unclassified_effector	CM117427.1_RagTag.139;CM117427.1_RagTag.2251;CM117428.1_RagTag.2456;CM117431.1_RagTag.2434;CM117432.1_RagTag.2433;CM117432.1_RagTag.485;CM117432.1_RagTag.832;CM117433.1_RagTag.55;CM117436.1_RagTag.948	1	Sarracenia_purpurea_AND_Utricularia_gibba.INTERSECTION
AT1G64290	unclassified_effector		4	Nepenthes_gracilis_AND_Pinguicula_gigantea.INTERSECTION;Nepenthes_gracilis_AND_Pinguicula_gigantea_AND_Utricularia_gibba.INTERSECTION;Nepenthes_gracilis_AND_Utricularia_gibba.INTERSECTION;Pinguicula_gigantea_AND_Utricularia_gibba.INTERSECTION
AT1G64295	unclassified_effector		1	Pinguicula_gigantea_AND_Utricularia_gibba.INTERSECTION
AT1G64380	unclassified_effector	CM117431.1_RagTag.2448;CM117432.1_RagTag.809	1	Nepenthes_gracilis_AND_Pinguicula_gigantea.INTERSECTION
AT1G64390	secreted/enzyme	CM117431.1_RagTag.2452;CM117432.1_RagTag.806	1	Utricularia_gibba.UNIQUE
AT1G64520	hormone metabolism/signaling	CM117432.1_RagTag.785	1	Nepenthes_gracilis.UNIQUE
AT1G64670	cell-wall/cutin enzyme;defense/immunity;hormone metabolism/signaling		1	Utricularia_gibba.UNIQUE
AT1G64680	hormone metabolism/signaling	CM117431.1_RagTag.2532	1	Pinguicula_gigantea.UNIQUE
AT1G64720	unclassified_effector	CM117431.1_RagTag.2549;CM117432.1_RagTag.748	1	Pinguicula_gigantea.UNIQUE
AT1G64740	unclassified_effector		1	Nepenthes_gracilis.UNIQUE
AT1G64750	ros/homeostasis	CM117434.1_RagTag.506	1	Pinguicula_gigantea_AND_Utricularia_gibba.INTERSECTION
AT1G64830	protease/peptidase;secreted/enzyme		1	Pinguicula_gigantea_AND_Sarracenia_purpurea.INTERSECTION
AT1G64860	oxidoreductase/redox	CM117427.1_RagTag.3121	1	Pinguicula_gigantea_AND_Utricularia_gibba.INTERSECTION
AT1G64880	unclassified_effector		1	Pinguicula_gigantea.UNIQUE
AT1G64940	oxidoreductase/redox	CM117427.1_RagTag.3117	1	Pinguicula_gigantea_AND_Sarracenia_purpurea.INTERSECTION
AT1G64960	unclassified_effector	CM117439.1_RagTag.672	1	Nepenthes_gracilis_AND_Pinguicula_gigantea.INTERSECTION
AT1G64980	unclassified_effector	CM117434.1_RagTag.196	1	Sarracenia_purpurea.UNIQUE
AT1G65000	unclassified_effector	CM117435.1_RagTag.2009	1	Pinguicula_gigantea.UNIQUE
AT1G65020	unclassified_effector	CM117427.1_RagTag.3102	1	Pinguicula_gigantea.UNIQUE
AT1G65260	unclassified_effector	CM117435.1_RagTag.1687	1	Sarracenia_purpurea.UNIQUE
AT1G65290	oxidoreductase/redox;transporter		1	Nepenthes_gracilis_AND_Utricularia_gibba.INTERSECTION
AT1G65295	secreted/enzyme		1	Nepenthes_gracilis_AND_Pinguicula_gigantea.INTERSECTION
AT1G65320	unclassified_effector		1	Pinguicula_gigantea.UNIQUE
AT1G65450	unclassified_effector		1	Pinguicula_gigantea_AND_Sarracenia_purpurea.INTERSECTION
AT1G65520	unclassified_effector		1	Sarracenia_purpurea.UNIQUE
AT1G65550	transporter		1	Nepenthes_gracilis.UNIQUE
AT1G65610	unclassified_effector		1	Sarracenia_purpurea_AND_Utricularia_gibba.INTERSECTION
AT1G65690	hormone metabolism/signaling		1	Nepenthes_gracilis.UNIQUE
AT1G65710	unclassified_effector		1	Pinguicula_gigantea.UNIQUE
AT1G65730	transporter		11	Nepenthes_gracilis_AND_Pinguicula_gigantea.INTERSECTION;Nepenthes_gracilis_AND_Pinguicula_gigantea_AND_Sarracenia_purpurea.INTERSECTION;Nepenthes_gracilis_AND_Pinguicula_gigantea_AND_Sarracenia_purpurea_AND_Utricularia_gibba.INTERSECTION;Nepenthes_gracilis_AND_Pinguicula_gigantea_AND_Utricularia_gibba.INTERSECTION;Nepenthes_gracilis_AND_Sarracenia_purpurea.INTERSECTION;Nepenthes_gracilis_AND_Sarracenia_purpurea_AND_Utricularia_gibba.INTERSECTION;Nepenthes_gracilis_AND_Utricularia_gibba.INTERSECTION;Pinguicula_gigantea_AND_Sarracenia_purpurea.INTERSECTION;Pinguicula_gigantea_AND_Sarracenia_purpurea_AND_Utricularia_gibba.INTERSECTION;Pinguicula_gigantea_AND_Utricularia_gibba.INTERSECTION;Sarracenia_purpurea_AND_Utricularia_gibba.INTERSECTION
AT1G65790	defense/immunity;hormone metabolism/signaling;secreted/enzyme		1	Nepenthes_gracilis_AND_Sarracenia_purpurea.INTERSECTION
AT1G65840	unclassified_effector		1	Nepenthes_gracilis_AND_Utricularia_gibba.INTERSECTION
AT1G65870	cell-wall/cutin enzyme;secreted/enzyme	CM117430.1_RagTag.51	11	Nepenthes_gracilis_AND_Pinguicula_gigantea.INTERSECTION;Nepenthes_gracilis_AND_Pinguicula_gigantea_AND_Sarracenia_purpurea.INTERSECTION;Nepenthes_gracilis_AND_Pinguicula_gigantea_AND_Sarracenia_purpurea_AND_Utricularia_gibba.INTERSECTION;Nepenthes_gracilis_AND_Pinguicula_gigantea_AND_Utricularia_gibba.INTERSECTION;Nepenthes_gracilis_AND_Sarracenia_purpurea.INTERSECTION;Nepenthes_gracilis_AND_Sarracenia_purpurea_AND_Utricularia_gibba.INTERSECTION;Nepenthes_gracilis_AND_Utricularia_gibba.INTERSECTION;Pinguicula_gigantea_AND_Sarracenia_purpurea.INTERSECTION;Pinguicula_gigantea_AND_Sarracenia_purpurea_AND_Utricularia_gibba.INTERSECTION;Pinguicula_gigantea_AND_Utricularia_gibba.INTERSECTION;Sarracenia_purpurea_AND_Utricularia_gibba.INTERSECTION
AT1G65910	unclassified_effector	CM117428.1_RagTag.510;JBPEYG010002425.1_RagTag.269	1	Sarracenia_purpurea_AND_Utricularia_gibba.INTERSECTION
AT1G65950	secreted/enzyme	JBPEYG010002425.1_RagTag.262	1	Nepenthes_gracilis_AND_Sarracenia_purpurea.INTERSECTION
AT1G66120	unclassified_effector	JBPEYG010002425.1_RagTag.276	1	Nepenthes_gracilis.UNIQUE
AT1G66150	hormone metabolism/signaling;secreted/enzyme	CM117427.1_RagTag.1243;CM117435.1_RagTag.555	4	Nepenthes_gracilis_AND_Pinguicula_gigantea.INTERSECTION;Nepenthes_gracilis_AND_Pinguicula_gigantea_AND_Sarracenia_purpurea.INTERSECTION;Nepenthes_gracilis_AND_Sarracenia_purpurea.INTERSECTION;Pinguicula_gigantea_AND_Sarracenia_purpurea.INTERSECTION
AT1G66180	secreted/enzyme		1	Utricularia_gibba.UNIQUE
AT1G66250	unclassified_effector	CM117429.1_RagTag.1732	1	Utricularia_gibba.UNIQUE
AT1G66340	cell-wall/cutin enzyme;defense/immunity;hormone metabolism/signaling;ros/homeostasis		1	Pinguicula_gigantea.UNIQUE
AT1G66370	unclassified_effector	CM117429.1_RagTag.2188;CM117439.1_RagTag.385	4	Nepenthes_gracilis_AND_Sarracenia_purpurea.INTERSECTION;Nepenthes_gracilis_AND_Sarracenia_purpurea_AND_Utricularia_gibba.INTERSECTION;Nepenthes_gracilis_AND_Utricularia_gibba.INTERSECTION;Sarracenia_purpurea_AND_Utricularia_gibba.INTERSECTION
AT1G66540	oxidoreductase/redox		11	Nepenthes_gracilis_AND_Pinguicula_gigantea.INTERSECTION;Nepenthes_gracilis_AND_Pinguicula_gigantea_AND_Sarracenia_purpurea.INTERSECTION;Nepenthes_gracilis_AND_Pinguicula_gigantea_AND_Sarracenia_purpurea_AND_Utricularia_gibba.INTERSECTION;Nepenthes_gracilis_AND_Pinguicula_gigantea_AND_Utricularia_gibba.INTERSECTION;Nepenthes_gracilis_AND_Sarracenia_purpurea.INTERSECTION;Nepenthes_gracilis_AND_Sarracenia_purpurea_AND_Utricularia_gibba.INTERSECTION;Nepenthes_gracilis_AND_Utricularia_gibba.INTERSECTION;Pinguicula_gigantea_AND_Sarracenia_purpurea.INTERSECTION;Pinguicula_gigantea_AND_Sarracenia_purpurea_AND_Utricularia_gibba.INTERSECTION;Pinguicula_gigantea_AND_Utricularia_gibba.INTERSECTION;Sarracenia_purpurea_AND_Utricularia_gibba.INTERSECTION
AT1G66880	secreted/enzyme	CM117429.1_RagTag.2241	1	Nepenthes_gracilis_AND_Sarracenia_purpurea.INTERSECTION
AT1G66900	secreted/enzyme		1	Nepenthes_gracilis.UNIQUE
AT1G66910	secreted/enzyme		1	Pinguicula_gigantea_AND_Sarracenia_purpurea.INTERSECTION
AT1G66920	secreted/enzyme		1	Pinguicula_gigantea_AND_Sarracenia_purpurea.INTERSECTION
AT1G66950	ros/homeostasis;transporter	CM117433.1_RagTag.1322	4	Pinguicula_gigantea_AND_Sarracenia_purpurea.INTERSECTION;Pinguicula_gigantea_AND_Sarracenia_purpurea_AND_Utricularia_gibba.INTERSECTION;Pinguicula_gigantea_AND_Utricularia_gibba.INTERSECTION;Sarracenia_purpurea_AND_Utricularia_gibba.INTERSECTION
AT1G66960	unclassified_effector		1	Utricularia_gibba.UNIQUE
AT1G67030	hormone metabolism/signaling		1	Utricularia_gibba.UNIQUE
AT1G67070	unclassified_effector	CM117429.1_RagTag.2251	1	Pinguicula_gigantea.UNIQUE
AT1G67100	hormone metabolism/signaling		1	Utricularia_gibba.UNIQUE
AT1G67270	unclassified_effector		1	Pinguicula_gigantea.UNIQUE
AT1G67310	unclassified_effector	CM117431.1_RagTag.862;CM117435.1_RagTag.66	1	Pinguicula_gigantea_AND_Sarracenia_purpurea.INTERSECTION
AT1G67340	unclassified_effector	CM117431.1_RagTag.845;CM117435.1_RagTag.80	1	Pinguicula_gigantea_AND_Utricularia_gibba.INTERSECTION
AT1G67370	unclassified_effector	CM117431.1_RagTag.841	1	Pinguicula_gigantea_AND_Sarracenia_purpurea.INTERSECTION
AT1G67520	defense/immunity		1	Nepenthes_gracilis_AND_Sarracenia_purpurea.INTERSECTION
AT1G67560	hormone metabolism/signaling;oxidoreductase/redox		1	Pinguicula_gigantea.UNIQUE
AT1G67630	unclassified_effector		1	Utricularia_gibba.UNIQUE
AT1G67640	transporter		1	Utricularia_gibba.UNIQUE
AT1G67660	unclassified_effector	CM117435.1_RagTag.112	1	Nepenthes_gracilis_AND_Pinguicula_gigantea.INTERSECTION
AT1G67740	oxidoreductase/redox		1	Utricularia_gibba.UNIQUE
AT1G67940	transporter		1	Pinguicula_gigantea.UNIQUE
AT1G67980	cell-wall/cutin enzyme	CM117435.1_RagTag.85	4	Nepenthes_gracilis_AND_Pinguicula_gigantea.INTERSECTION;Nepenthes_gracilis_AND_Pinguicula_gigantea_AND_Sarracenia_purpurea.INTERSECTION;Nepenthes_gracilis_AND_Sarracenia_purpurea.INTERSECTION;Pinguicula_gigantea_AND_Sarracenia_purpurea.INTERSECTION
AT1G68030	unclassified_effector		1	Nepenthes_gracilis_AND_Sarracenia_purpurea.INTERSECTION
AT1G68050	cell-wall/cutin enzyme	CM117427.1_RagTag.1286	1	Nepenthes_gracilis_AND_Utricularia_gibba.INTERSECTION
AT1G68060	cell-wall/cutin enzyme		1	Pinguicula_gigantea.UNIQUE
AT1G68070	unclassified_effector	CM117427.1_RagTag.1293;CM117435.1_RagTag.532	1	Pinguicula_gigantea_AND_Utricularia_gibba.INTERSECTION
AT1G68090	unclassified_effector		1	Pinguicula_gigantea_AND_Utricularia_gibba.INTERSECTION
AT1G68220	secreted/enzyme	CM117435.1_RagTag.455	1	Pinguicula_gigantea.UNIQUE
AT1G68290	secreted/enzyme	CM117427.1_RagTag.1456;CM117435.1_RagTag.444	1	Pinguicula_gigantea_AND_Sarracenia_purpurea.INTERSECTION
AT1G68300	unclassified_effector	CM117427.1_RagTag.1454;CM117435.1_RagTag.446	1	Nepenthes_gracilis_AND_Sarracenia_purpurea.INTERSECTION
AT1G68370	unclassified_effector	CM117427.1_RagTag.1445;CM117435.1_RagTag.451	1	Pinguicula_gigantea.UNIQUE
AT1G68380	unclassified_effector		1	Pinguicula_gigantea_AND_Sarracenia_purpurea.INTERSECTION
AT1G68390	unclassified_effector	CM117438.1_RagTag.660	1	Pinguicula_gigantea_AND_Sarracenia_purpurea.INTERSECTION
AT1G68400	unclassified_effector		1	Pinguicula_gigantea_AND_Sarracenia_purpurea.INTERSECTION
AT1G68490	unclassified_effector	CM117427.1_RagTag.1471;CM117428.1_RagTag.17;CM117434.1_RagTag.701;CM117435.1_RagTag.441	1	Utricularia_gibba.UNIQUE
AT1G68530	cell-wall/cutin enzyme	CM117427.1_RagTag.1481;CM117429.1_RagTag.2257	11	Nepenthes_gracilis_AND_Pinguicula_gigantea.INTERSECTION;Nepenthes_gracilis_AND_Pinguicula_gigantea_AND_Sarracenia_purpurea.INTERSECTION;Nepenthes_gracilis_AND_Pinguicula_gigantea_AND_Sarracenia_purpurea_AND_Utricularia_gibba.INTERSECTION;Nepenthes_gracilis_AND_Pinguicula_gigantea_AND_Utricularia_gibba.INTERSECTION;Nepenthes_gracilis_AND_Sarracenia_purpurea.INTERSECTION;Nepenthes_gracilis_AND_Sarracenia_purpurea_AND_Utricularia_gibba.INTERSECTION;Nepenthes_gracilis_AND_Utricularia_gibba.INTERSECTION;Pinguicula_gigantea_AND_Sarracenia_purpurea.INTERSECTION;Pinguicula_gigantea_AND_Sarracenia_purpurea_AND_Utricularia_gibba.INTERSECTION;Pinguicula_gigantea_AND_Utricularia_gibba.INTERSECTION;Sarracenia_purpurea_AND_Utricularia_gibba.INTERSECTION
AT1G68550	unclassified_effector	CM117427.1_RagTag.1488;CM117435.1_RagTag.435	11	Nepenthes_gracilis_AND_Pinguicula_gigantea.INTERSECTION;Nepenthes_gracilis_AND_Pinguicula_gigantea_AND_Sarracenia_purpurea.INTERSECTION;Nepenthes_gracilis_AND_Pinguicula_gigantea_AND_Sarracenia_purpurea_AND_Utricularia_gibba.INTERSECTION;Nepenthes_gracilis_AND_Pinguicula_gigantea_AND_Utricularia_gibba.INTERSECTION;Nepenthes_gracilis_AND_Sarracenia_purpurea.INTERSECTION;Nepenthes_gracilis_AND_Sarracenia_purpurea_AND_Utricularia_gibba.INTERSECTION;Nepenthes_gracilis_AND_Utricularia_gibba.INTERSECTION;Pinguicula_gigantea_AND_Sarracenia_purpurea.INTERSECTION;Pinguicula_gigantea_AND_Sarracenia_purpurea_AND_Utricularia_gibba.INTERSECTION;Pinguicula_gigantea_AND_Utricularia_gibba.INTERSECTION;Sarracenia_purpurea_AND_Utricularia_gibba.INTERSECTION
AT1G68560	cell-wall/cutin enzyme;secreted/enzyme	CM117435.1_RagTag.433	4	Pinguicula_gigantea_AND_Sarracenia_purpurea.INTERSECTION;Pinguicula_gigantea_AND_Sarracenia_purpurea_AND_Utricularia_gibba.INTERSECTION;Pinguicula_gigantea_AND_Utricularia_gibba.INTERSECTION;Sarracenia_purpurea_AND_Utricularia_gibba.INTERSECTION
AT1G68570	transporter	CM117428.1_RagTag.1972	4	Nepenthes_gracilis_AND_Pinguicula_gigantea.INTERSECTION;Nepenthes_gracilis_AND_Pinguicula_gigantea_AND_Sarracenia_purpurea.INTERSECTION;Nepenthes_gracilis_AND_Sarracenia_purpurea.INTERSECTION;Pinguicula_gigantea_AND_Sarracenia_purpurea.INTERSECTION
AT1G68600	transporter		1	Pinguicula_gigantea.UNIQUE
AT1G68620	unclassified_effector	CM117427.1_RagTag.1509	1	Nepenthes_gracilis.UNIQUE
AT1G68640	unclassified_effector	CM117427.1_RagTag.1510	1	Pinguicula_gigantea_AND_Utricularia_gibba.INTERSECTION
AT1G68710	hormone metabolism/signaling;transporter	CM117427.1_RagTag.1562;CM117435.1_RagTag.399	1	Nepenthes_gracilis_AND_Sarracenia_purpurea.INTERSECTION
AT1G68740	transporter	CM117427.1_RagTag.1558;CM117435.1_RagTag.402	1	Nepenthes_gracilis_AND_Utricularia_gibba.INTERSECTION
AT1G68780	unclassified_effector	CM117427.1_RagTag.1549;CM117435.1_RagTag.407	1	Sarracenia_purpurea.UNIQUE
AT1G68810	unclassified_effector	CM117427.1_RagTag.1094;CM117429.1_RagTag.1700;CM117435.1_RagTag.413	1	Pinguicula_gigantea.UNIQUE
AT1G68930	unclassified_effector	CM117431.1_RagTag.1360	1	Pinguicula_gigantea_AND_Sarracenia_purpurea.INTERSECTION
AT1G69120	unclassified_effector	CM117435.1_RagTag.343	1	Nepenthes_gracilis_AND_Pinguicula_gigantea.INTERSECTION
AT1G69160	hormone metabolism/signaling;transporter	CM117435.1_RagTag.344	1	Sarracenia_purpurea.UNIQUE
AT1G69350	unclassified_effector		1	Pinguicula_gigantea_AND_Sarracenia_purpurea.INTERSECTION
AT1G69360	unclassified_effector	CM117428.1_RagTag.175;CM117435.1_RagTag.366	1	Pinguicula_gigantea_AND_Utricularia_gibba.INTERSECTION
AT1G69460	transporter		1	Pinguicula_gigantea.UNIQUE
AT1G69523	unclassified_effector	CM117435.1_RagTag.306	1	Pinguicula_gigantea_AND_Sarracenia_purpurea.INTERSECTION
AT1G69560	unclassified_effector	CM117435.1_RagTag.301	1	Sarracenia_purpurea_AND_Utricularia_gibba.INTERSECTION
AT1G69610	unclassified_effector		1	Nepenthes_gracilis.UNIQUE
AT1G69670	unclassified_effector		1	Nepenthes_gracilis_AND_Pinguicula_gigantea.INTERSECTION
AT1G69690	hormone metabolism/signaling		1	Pinguicula_gigantea.UNIQUE
AT1G69780	unclassified_effector	CM117431.1_RagTag.588;CM117439.1_RagTag.304	1	Pinguicula_gigantea_AND_Utricularia_gibba.INTERSECTION
AT1G69980	unclassified_effector	CM117435.1_RagTag.234	1	Pinguicula_gigantea.UNIQUE
AT1G70000	unclassified_effector	CM117431.1_RagTag.636	1	Nepenthes_gracilis_AND_Pinguicula_gigantea.INTERSECTION
AT1G70080	unclassified_effector		1	Nepenthes_gracilis_AND_Pinguicula_gigantea.INTERSECTION
AT1G70090	secreted/enzyme	CM117431.1_RagTag.643	1	Pinguicula_gigantea_AND_Utricularia_gibba.INTERSECTION
AT1G70140	secreted/enzyme	CM117428.1_RagTag.1635;CM117431.1_RagTag.646	1	Pinguicula_gigantea_AND_Utricularia_gibba.INTERSECTION
AT1G70170	defense/immunity;hormone metabolism/signaling;protease/peptidase;secreted/enzyme	CM117431.1_RagTag.649	1	Pinguicula_gigantea_AND_Sarracenia_purpurea.INTERSECTION
AT1G70200	unclassified_effector	CM117431.1_RagTag.665	1	Pinguicula_gigantea.UNIQUE
AT1G70280	secreted/enzyme	CM117431.1_RagTag.686;CM117439.1_RagTag.227	11	Nepenthes_gracilis_AND_Pinguicula_gigantea.INTERSECTION;Nepenthes_gracilis_AND_Pinguicula_gigantea_AND_Sarracenia_purpurea.INTERSECTION;Nepenthes_gracilis_AND_Pinguicula_gigantea_AND_Sarracenia_purpurea_AND_Utricularia_gibba.INTERSECTION;Nepenthes_gracilis_AND_Pinguicula_gigantea_AND_Utricularia_gibba.INTERSECTION;Nepenthes_gracilis_AND_Sarracenia_purpurea.INTERSECTION;Nepenthes_gracilis_AND_Sarracenia_purpurea_AND_Utricularia_gibba.INTERSECTION;Nepenthes_gracilis_AND_Utricularia_gibba.INTERSECTION;Pinguicula_gigantea_AND_Sarracenia_purpurea.INTERSECTION;Pinguicula_gigantea_AND_Sarracenia_purpurea_AND_Utricularia_gibba.INTERSECTION;Pinguicula_gigantea_AND_Utricularia_gibba.INTERSECTION;Sarracenia_purpurea_AND_Utricularia_gibba.INTERSECTION
AT1G70300	transporter	CM117435.1_RagTag.207	1	Pinguicula_gigantea_AND_Sarracenia_purpurea.INTERSECTION
AT1G70320	unclassified_effector		1	Nepenthes_gracilis_AND_Pinguicula_gigantea.INTERSECTION
AT1G70330	transporter	CM117431.1_RagTag.697	4	Nepenthes_gracilis_AND_Pinguicula_gigantea.INTERSECTION;Nepenthes_gracilis_AND_Pinguicula_gigantea_AND_Sarracenia_purpurea.INTERSECTION;Nepenthes_gracilis_AND_Sarracenia_purpurea.INTERSECTION;Pinguicula_gigantea_AND_Sarracenia_purpurea.INTERSECTION
AT1G70350	unclassified_effector		1	Sarracenia_purpurea.UNIQUE
AT1G70370	cell-wall/cutin enzyme;secreted/enzyme	CM117431.1_RagTag.706	1	Pinguicula_gigantea_AND_Utricularia_gibba.INTERSECTION
AT1G70420	unclassified_effector	CM117431.1_RagTag.708;CM117435.1_RagTag.194	1	Nepenthes_gracilis_AND_Pinguicula_gigantea.INTERSECTION
AT1G70520	ros/homeostasis	JBPEYG010002425.1_RagTag.245	1	Pinguicula_gigantea_AND_Sarracenia_purpurea.INTERSECTION
AT1G70570	unclassified_effector	CM117435.1_RagTag.164	1	Nepenthes_gracilis_AND_Sarracenia_purpurea.INTERSECTION
AT1G70600	unclassified_effector	CM117431.1_RagTag.752;CM117434.1_RagTag.454;CM117435.1_RagTag.159	1	Pinguicula_gigantea.UNIQUE
AT1G70670	hormone metabolism/signaling;oxidoreductase/redox	CM117427.1_RagTag.1308	1	Pinguicula_gigantea_AND_Sarracenia_purpurea.INTERSECTION
AT1G70780	unclassified_effector	CM117427.1_RagTag.1339;CM117435.1_RagTag.516;CM117439.1_RagTag.375	4	Pinguicula_gigantea_AND_Sarracenia_purpurea.INTERSECTION;Pinguicula_gigantea_AND_Sarracenia_purpurea_AND_Utricularia_gibba.INTERSECTION;Pinguicula_gigantea_AND_Utricularia_gibba.INTERSECTION;Sarracenia_purpurea_AND_Utricularia_gibba.INTERSECTION
AT1G70830	defense/immunity	CM117427.1_RagTag.1347	1	Nepenthes_gracilis_AND_Sarracenia_purpurea.INTERSECTION
AT1G70880	defense/immunity		1	Pinguicula_gigantea_AND_Utricularia_gibba.INTERSECTION
AT1G70985	unclassified_effector		1	Sarracenia_purpurea.UNIQUE
AT1G71080	unclassified_effector	CM117439.1_RagTag.403	1	Pinguicula_gigantea.UNIQUE
AT1G71100	cell-wall/cutin enzyme		1	Utricularia_gibba.UNIQUE
AT1G71130	unclassified_effector		1	Pinguicula_gigantea.UNIQUE
AT1G71140	transporter	CM117439.1_RagTag.412	4	Nepenthes_gracilis_AND_Sarracenia_purpurea.INTERSECTION;Nepenthes_gracilis_AND_Sarracenia_purpurea_AND_Utricularia_gibba.INTERSECTION;Nepenthes_gracilis_AND_Utricularia_gibba.INTERSECTION;Sarracenia_purpurea_AND_Utricularia_gibba.INTERSECTION
AT1G71250	unclassified_effector		1	Nepenthes_gracilis_AND_Sarracenia_purpurea.INTERSECTION
AT1G71490	unclassified_effector		4	Nepenthes_gracilis_AND_Pinguicula_gigantea.INTERSECTION;Nepenthes_gracilis_AND_Pinguicula_gigantea_AND_Sarracenia_purpurea.INTERSECTION;Nepenthes_gracilis_AND_Sarracenia_purpurea.INTERSECTION;Pinguicula_gigantea_AND_Sarracenia_purpurea.INTERSECTION
AT1G71950	protease/peptidase;secreted/enzyme		1	Pinguicula_gigantea.UNIQUE
AT1G71980	unclassified_effector		1	Pinguicula_gigantea.UNIQUE
AT1G72050	unclassified_effector	CM117430.1_RagTag.733	1	Pinguicula_gigantea_AND_Sarracenia_purpurea.INTERSECTION
AT1G72060	protease/peptidase;secreted/enzyme		1	Nepenthes_gracilis_AND_Utricularia_gibba.INTERSECTION
AT1G72140	transporter		1	Pinguicula_gigantea_AND_Utricularia_gibba.INTERSECTION
AT1G72160	unclassified_effector		11	Nepenthes_gracilis_AND_Pinguicula_gigantea.INTERSECTION;Nepenthes_gracilis_AND_Pinguicula_gigantea_AND_Sarracenia_purpurea.INTERSECTION;Nepenthes_gracilis_AND_Pinguicula_gigantea_AND_Sarracenia_purpurea_AND_Utricularia_gibba.INTERSECTION;Nepenthes_gracilis_AND_Pinguicula_gigantea_AND_Utricularia_gibba.INTERSECTION;Nepenthes_gracilis_AND_Sarracenia_purpurea.INTERSECTION;Nepenthes_gracilis_AND_Sarracenia_purpurea_AND_Utricularia_gibba.INTERSECTION;Nepenthes_gracilis_AND_Utricularia_gibba.INTERSECTION;Pinguicula_gigantea_AND_Sarracenia_purpurea.INTERSECTION;Pinguicula_gigantea_AND_Sarracenia_purpurea_AND_Utricularia_gibba.INTERSECTION;Pinguicula_gigantea_AND_Utricularia_gibba.INTERSECTION;Sarracenia_purpurea_AND_Utricularia_gibba.INTERSECTION
AT1G72175	unclassified_effector		1	Pinguicula_gigantea.UNIQUE
AT1G72190	oxidoreductase/redox		1	Nepenthes_gracilis_AND_Sarracenia_purpurea.INTERSECTION
AT1G72220	unclassified_effector	JBPEYG010002425.1_RagTag.131	1	Nepenthes_gracilis_AND_Sarracenia_purpurea.INTERSECTION
AT1G72275	unclassified_effector	CM117437.1_RagTag.1330	1	Pinguicula_gigantea.UNIQUE
AT1G72300	defense/immunity		4	Nepenthes_gracilis_AND_Pinguicula_gigantea.INTERSECTION;Nepenthes_gracilis_AND_Pinguicula_gigantea_AND_Sarracenia_purpurea.INTERSECTION;Nepenthes_gracilis_AND_Sarracenia_purpurea.INTERSECTION;Pinguicula_gigantea_AND_Sarracenia_purpurea.INTERSECTION
AT1G72340	unclassified_effector		1	Nepenthes_gracilis_AND_Pinguicula_gigantea.INTERSECTION
AT1G72350	unclassified_effector		1	Utricularia_gibba.UNIQUE
AT1G72420	transporter		1	Pinguicula_gigantea.UNIQUE
AT1G72480	unclassified_effector	CM117434.1_RagTag.51	1	Pinguicula_gigantea.UNIQUE
AT1G72490	unclassified_effector	CM117428.1_RagTag.904	1	Nepenthes_gracilis_AND_Pinguicula_gigantea.INTERSECTION
AT1G72520	defense/immunity;hormone metabolism/signaling;oxidoreductase/redox		1	Pinguicula_gigantea.UNIQUE
AT1G72670	unclassified_effector	CM117428.1_RagTag.961	1	Pinguicula_gigantea_AND_Utricularia_gibba.INTERSECTION
AT1G72700	hormone metabolism/signaling;transporter		1	Pinguicula_gigantea.UNIQUE
AT1G72710	unclassified_effector	CM117428.1_RagTag.954;CM117434.1_RagTag.1328;CM117434.1_RagTag.88	1	Pinguicula_gigantea_AND_Utricularia_gibba.INTERSECTION
AT1G72960	unclassified_effector		1	Pinguicula_gigantea_AND_Utricularia_gibba.INTERSECTION
AT1G72970	oxidoreductase/redox;secreted/enzyme	CM117428.1_RagTag.974	1	Pinguicula_gigantea_AND_Utricularia_gibba.INTERSECTION
AT1G73100	unclassified_effector	CM117430.1_RagTag.726	1	Pinguicula_gigantea_AND_Utricularia_gibba.INTERSECTION
AT1G73110	unclassified_effector	CM117434.1_RagTag.287	1	Pinguicula_gigantea.UNIQUE
AT1G73220	transporter		1	Utricularia_gibba.UNIQUE
AT1G73450	unclassified_effector		1	Pinguicula_gigantea_AND_Utricularia_gibba.INTERSECTION
AT1G73620	defense/immunity;secreted/enzyme		1	Utricularia_gibba.UNIQUE
AT1G73690	unclassified_effector		1	Pinguicula_gigantea.UNIQUE
AT1G73880	unclassified_effector	CM117428.1_RagTag.92	1	Nepenthes_gracilis_AND_Sarracenia_purpurea.INTERSECTION
AT1G73990	protease/peptidase		1	Nepenthes_gracilis_AND_Utricularia_gibba.INTERSECTION
AT1G74110	oxidoreductase/redox	CM117428.1_RagTag.126	1	Sarracenia_purpurea_AND_Utricularia_gibba.INTERSECTION
AT1G74230	unclassified_effector		1	Nepenthes_gracilis.UNIQUE
AT1G74310	unclassified_effector	CM117428.1_RagTag.152	1	Nepenthes_gracilis_AND_Pinguicula_gigantea.INTERSECTION
AT1G74320	unclassified_effector		1	Pinguicula_gigantea_AND_Sarracenia_purpurea.INTERSECTION
AT1G74350	unclassified_effector		1	Nepenthes_gracilis_AND_Pinguicula_gigantea.INTERSECTION
AT1G74450	unclassified_effector		1	Pinguicula_gigantea_AND_Utricularia_gibba.INTERSECTION
AT1G74460	secreted/enzyme	ptg001921l.8	1	Nepenthes_gracilis.UNIQUE
AT1G74470	unclassified_effector	CM117434.1_RagTag.578	1	Pinguicula_gigantea.UNIQUE
AT1G74520	hormone metabolism/signaling	CM117428.1_RagTag.1708;CM117434.1_RagTag.566;CM117435.1_RagTag.276;CM117437.1_RagTag.498	1	Pinguicula_gigantea_AND_Sarracenia_purpurea.INTERSECTION
AT1G74600	unclassified_effector	CM117434.1_RagTag.575	1	Pinguicula_gigantea_AND_Sarracenia_purpurea.INTERSECTION
AT1G74630	unclassified_effector		1	Pinguicula_gigantea_AND_Sarracenia_purpurea.INTERSECTION
AT1G74650	hormone metabolism/signaling		1	Utricularia_gibba.UNIQUE
AT1G74700	unclassified_effector		1	Sarracenia_purpurea_AND_Utricularia_gibba.INTERSECTION
AT1G74780	transporter	CM117428.1_RagTag.1657;CM117434.1_RagTag.542	1	Nepenthes_gracilis_AND_Pinguicula_gigantea.INTERSECTION
AT1G74790	unclassified_effector		1	Pinguicula_gigantea.UNIQUE
AT1G75100	unclassified_effector	CM117428.1_RagTag.513	1	Pinguicula_gigantea_AND_Utricularia_gibba.INTERSECTION
AT1G75150	unclassified_effector	CM117431.1_RagTag.163	1	Pinguicula_gigantea_AND_Utricularia_gibba.INTERSECTION
AT1G75200	unclassified_effector	CM117428.1_RagTag.532	1	Pinguicula_gigantea.UNIQUE
AT1G75250	unclassified_effector	CM117427.1_RagTag.2352;CM117428.1_RagTag.547;ptg000166l.7	11	Nepenthes_gracilis_AND_Pinguicula_gigantea.INTERSECTION;Nepenthes_gracilis_AND_Pinguicula_gigantea_AND_Sarracenia_purpurea.INTERSECTION;Nepenthes_gracilis_AND_Pinguicula_gigantea_AND_Sarracenia_purpurea_AND_Utricularia_gibba.INTERSECTION;Nepenthes_gracilis_AND_Pinguicula_gigantea_AND_Utricularia_gibba.INTERSECTION;Nepenthes_gracilis_AND_Sarracenia_purpurea.INTERSECTION;Nepenthes_gracilis_AND_Sarracenia_purpurea_AND_Utricularia_gibba.INTERSECTION;Nepenthes_gracilis_AND_Utricularia_gibba.INTERSECTION;Pinguicula_gigantea_AND_Sarracenia_purpurea.INTERSECTION;Pinguicula_gigantea_AND_Sarracenia_purpurea_AND_Utricularia_gibba.INTERSECTION;Pinguicula_gigantea_AND_Utricularia_gibba.INTERSECTION;Sarracenia_purpurea_AND_Utricularia_gibba.INTERSECTION
AT1G75280	oxidoreductase/redox	CM117428.1_RagTag.556	4	Nepenthes_gracilis_AND_Pinguicula_gigantea.INTERSECTION;Nepenthes_gracilis_AND_Pinguicula_gigantea_AND_Sarracenia_purpurea.INTERSECTION;Nepenthes_gracilis_AND_Sarracenia_purpurea.INTERSECTION;Pinguicula_gigantea_AND_Sarracenia_purpurea.INTERSECTION
AT1G75430	unclassified_effector	CM117431.1_RagTag.124	1	Nepenthes_gracilis_AND_Pinguicula_gigantea.INTERSECTION
AT1G75510	unclassified_effector	CM117428.1_RagTag.588	1	Pinguicula_gigantea.UNIQUE
AT1G75520	unclassified_effector	CM117428.1_RagTag.590	1	Utricularia_gibba.UNIQUE
AT1G75540	unclassified_effector	CM117428.1_RagTag.596;CM117431.1_RagTag.111	1	Utricularia_gibba.UNIQUE
AT1G75580	hormone metabolism/signaling	CM117428.1_RagTag.622	1	Nepenthes_gracilis_AND_Sarracenia_purpurea.INTERSECTION
AT1G75680	secreted/enzyme		1	Sarracenia_purpurea_AND_Utricularia_gibba.INTERSECTION
AT1G75760	unclassified_effector		1	Nepenthes_gracilis.UNIQUE
AT1G75790	oxidoreductase/redox;secreted/enzyme		1	Pinguicula_gigantea.UNIQUE
AT1G75800	defense/immunity;secreted/enzyme	CM117428.1_RagTag.644;CM117431.1_RagTag.83	1	Pinguicula_gigantea_AND_Sarracenia_purpurea.INTERSECTION
AT1G75900	secreted/enzyme		1	Nepenthes_gracilis_AND_Sarracenia_purpurea.INTERSECTION
AT1G75990	unclassified_effector		1	Nepenthes_gracilis.UNIQUE
AT1G76080	defense/immunity;oxidoreductase/redox	CM117431.1_RagTag.64	1	Pinguicula_gigantea.UNIQUE
AT1G76140	protease/peptidase	CM117431.1_RagTag.55	1	Nepenthes_gracilis_AND_Pinguicula_gigantea.INTERSECTION
AT1G76310	unclassified_effector		1	Pinguicula_gigantea_AND_Utricularia_gibba.INTERSECTION
AT1G76320	unclassified_effector		1	Pinguicula_gigantea_AND_Sarracenia_purpurea.INTERSECTION
AT1G76340	transporter	CM117427.1_RagTag.1772	1	Pinguicula_gigantea_AND_Utricularia_gibba.INTERSECTION
AT1G76390	unclassified_effector	CM117428.1_RagTag.742;CM117431.1_RagTag.29	1	Pinguicula_gigantea_AND_Utricularia_gibba.INTERSECTION
AT1G76400	unclassified_effector	CM117428.1_RagTag.750	1	Pinguicula_gigantea.UNIQUE
AT1G76490	unclassified_effector	CM117428.1_RagTag.759;CM117437.1_RagTag.16	1	Nepenthes_gracilis_AND_Pinguicula_gigantea.INTERSECTION
AT1G76500	unclassified_effector	CM117428.1_RagTag.762	1	Utricularia_gibba.UNIQUE
AT1G76510	unclassified_effector	CM117428.1_RagTag.763	1	Nepenthes_gracilis_AND_Utricularia_gibba.INTERSECTION
AT1G76580	unclassified_effector		1	Pinguicula_gigantea.UNIQUE
AT1G76650	hormone metabolism/signaling	CM117439.1_RagTag.83	4	Nepenthes_gracilis_AND_Pinguicula_gigantea.INTERSECTION;Nepenthes_gracilis_AND_Pinguicula_gigantea_AND_Sarracenia_purpurea.INTERSECTION;Nepenthes_gracilis_AND_Sarracenia_purpurea.INTERSECTION;Pinguicula_gigantea_AND_Sarracenia_purpurea.INTERSECTION
AT1G76680	hormone metabolism/signaling;oxidoreductase/redox		1	Sarracenia_purpurea_AND_Utricularia_gibba.INTERSECTION
AT1G76690	hormone metabolism/signaling;oxidoreductase/redox		4	Nepenthes_gracilis_AND_Pinguicula_gigantea.INTERSECTION;Nepenthes_gracilis_AND_Pinguicula_gigantea_AND_Sarracenia_purpurea.INTERSECTION;Nepenthes_gracilis_AND_Sarracenia_purpurea.INTERSECTION;Pinguicula_gigantea_AND_Sarracenia_purpurea.INTERSECTION
AT1G76710	unclassified_effector	CM117438.1_RagTag.392	1	Nepenthes_gracilis_AND_Pinguicula_gigantea.INTERSECTION
AT1G76810	unclassified_effector		1	Pinguicula_gigantea_AND_Sarracenia_purpurea.INTERSECTION
AT1G76880	cell-wall/cutin enzyme	ptg001482l.6	1	Pinguicula_gigantea_AND_Utricularia_gibba.INTERSECTION
AT1G76890	unclassified_effector		4	Nepenthes_gracilis_AND_Pinguicula_gigantea.INTERSECTION;Nepenthes_gracilis_AND_Pinguicula_gigantea_AND_Utricularia_gibba.INTERSECTION;Nepenthes_gracilis_AND_Utricularia_gibba.INTERSECTION;Pinguicula_gigantea_AND_Utricularia_gibba.INTERSECTION
AT1G76920	unclassified_effector		11	Nepenthes_gracilis_AND_Pinguicula_gigantea.INTERSECTION;Nepenthes_gracilis_AND_Pinguicula_gigantea_AND_Sarracenia_purpurea.INTERSECTION;Nepenthes_gracilis_AND_Pinguicula_gigantea_AND_Sarracenia_purpurea_AND_Utricularia_gibba.INTERSECTION;Nepenthes_gracilis_AND_Pinguicula_gigantea_AND_Utricularia_gibba.INTERSECTION;Nepenthes_gracilis_AND_Sarracenia_purpurea.INTERSECTION;Nepenthes_gracilis_AND_Sarracenia_purpurea_AND_Utricularia_gibba.INTERSECTION;Nepenthes_gracilis_AND_Utricularia_gibba.INTERSECTION;Pinguicula_gigantea_AND_Sarracenia_purpurea.INTERSECTION;Pinguicula_gigantea_AND_Sarracenia_purpurea_AND_Utricularia_gibba.INTERSECTION;Pinguicula_gigantea_AND_Utricularia_gibba.INTERSECTION;Sarracenia_purpurea_AND_Utricularia_gibba.INTERSECTION
AT1G76950	unclassified_effector		1	Sarracenia_purpurea.UNIQUE
AT1G77110	hormone metabolism/signaling;transporter	CM117427.1_RagTag.1365;CM117438.1_RagTag.307	1	Sarracenia_purpurea.UNIQUE
AT1G77120	hormone metabolism/signaling;oxidoreductase/redox;ros/homeostasis	CM117431.1_RagTag.1171;ptg000220l.86	1	Pinguicula_gigantea_AND_Sarracenia_purpurea.INTERSECTION
AT1G77280	unclassified_effector	CM117431.1_RagTag.1127;CM117438.1_RagTag.237;ptg000220l.27	11	Nepenthes_gracilis_AND_Pinguicula_gigantea.INTERSECTION;Nepenthes_gracilis_AND_Pinguicula_gigantea_AND_Sarracenia_purpurea.INTERSECTION;Nepenthes_gracilis_AND_Pinguicula_gigantea_AND_Sarracenia_purpurea_AND_Utricularia_gibba.INTERSECTION;Nepenthes_gracilis_AND_Pinguicula_gigantea_AND_Utricularia_gibba.INTERSECTION;Nepenthes_gracilis_AND_Sarracenia_purpurea.INTERSECTION;Nepenthes_gracilis_AND_Sarracenia_purpurea_AND_Utricularia_gibba.INTERSECTION;Nepenthes_gracilis_AND_Utricularia_gibba.INTERSECTION;Pinguicula_gigantea_AND_Sarracenia_purpurea.INTERSECTION;Pinguicula_gigantea_AND_Sarracenia_purpurea_AND_Utricularia_gibba.INTERSECTION;Pinguicula_gigantea_AND_Utricularia_gibba.INTERSECTION;Sarracenia_purpurea_AND_Utricularia_gibba.INTERSECTION
AT1G77300	unclassified_effector	CM117438.1_RagTag.233	4	Nepenthes_gracilis_AND_Pinguicula_gigantea.INTERSECTION;Nepenthes_gracilis_AND_Pinguicula_gigantea_AND_Utricularia_gibba.INTERSECTION;Nepenthes_gracilis_AND_Utricularia_gibba.INTERSECTION;Pinguicula_gigantea_AND_Utricularia_gibba.INTERSECTION
AT1G77330	unclassified_effector	CM117438.1_RagTag.226	1	Pinguicula_gigantea.UNIQUE
AT1G77405	unclassified_effector		1	Nepenthes_gracilis.UNIQUE
AT1G77470	defense/immunity		1	Pinguicula_gigantea.UNIQUE
AT1G77580	unclassified_effector		1	Pinguicula_gigantea_AND_Utricularia_gibba.INTERSECTION
AT1G77610	transporter	CM117431.1_RagTag.1180;CM117438.1_RagTag.187	1	Nepenthes_gracilis.UNIQUE
AT1G77740	unclassified_effector		1	Nepenthes_gracilis.UNIQUE
AT1G77860	protease/peptidase	CM117438.1_RagTag.127	1	Utricularia_gibba.UNIQUE
AT1G78080	unclassified_effector	CM117438.1_RagTag.486;JBPEYG010002425.1_RagTag.64	1	Pinguicula_gigantea.UNIQUE
AT1G78210	unclassified_effector		1	Pinguicula_gigantea.UNIQUE
AT1G78240	unclassified_effector		1	Pinguicula_gigantea_AND_Utricularia_gibba.INTERSECTION
AT1G78270	unclassified_effector		1	Nepenthes_gracilis_AND_Utricularia_gibba.INTERSECTION
AT1G78380	unclassified_effector		4	Nepenthes_gracilis_AND_Pinguicula_gigantea.INTERSECTION;Nepenthes_gracilis_AND_Pinguicula_gigantea_AND_Sarracenia_purpurea.INTERSECTION;Nepenthes_gracilis_AND_Sarracenia_purpurea.INTERSECTION;Pinguicula_gigantea_AND_Sarracenia_purpurea.INTERSECTION
AT1G78520	secreted/enzyme		1	Pinguicula_gigantea.UNIQUE
AT1G78570	hormone metabolism/signaling	CM117427.1_RagTag.586;CM117431.1_RagTag.1582;CM117433.1_RagTag.372	4	Nepenthes_gracilis_AND_Pinguicula_gigantea.INTERSECTION;Nepenthes_gracilis_AND_Pinguicula_gigantea_AND_Utricularia_gibba.INTERSECTION;Nepenthes_gracilis_AND_Utricularia_gibba.INTERSECTION;Pinguicula_gigantea_AND_Utricularia_gibba.INTERSECTION
AT1G78600	unclassified_effector	CM117427.1_RagTag.583;CM117433.1_RagTag.376	1	Nepenthes_gracilis_AND_Pinguicula_gigantea.INTERSECTION
AT1G78610	transporter		1	Nepenthes_gracilis_AND_Utricularia_gibba.INTERSECTION
AT1G78635	unclassified_effector		1	Pinguicula_gigantea.UNIQUE
AT1G78640	unclassified_effector		1	Nepenthes_gracilis.UNIQUE
AT1G78880	cell-wall/cutin enzyme	CM117428.1_RagTag.817	1	Nepenthes_gracilis_AND_Utricularia_gibba.INTERSECTION
AT1G78930	unclassified_effector	CM117428.1_RagTag.802	1	Pinguicula_gigantea.UNIQUE
AT1G78950	unclassified_effector		4	Nepenthes_gracilis_AND_Pinguicula_gigantea.INTERSECTION;Nepenthes_gracilis_AND_Pinguicula_gigantea_AND_Utricularia_gibba.INTERSECTION;Nepenthes_gracilis_AND_Utricularia_gibba.INTERSECTION;Pinguicula_gigantea_AND_Utricularia_gibba.INTERSECTION
AT1G78955	unclassified_effector		4	Nepenthes_gracilis_AND_Pinguicula_gigantea.INTERSECTION;Nepenthes_gracilis_AND_Pinguicula_gigantea_AND_Utricularia_gibba.INTERSECTION;Nepenthes_gracilis_AND_Utricularia_gibba.INTERSECTION;Pinguicula_gigantea_AND_Utricularia_gibba.INTERSECTION
AT1G78960	unclassified_effector	CM117429.1_RagTag.629	4	Pinguicula_gigantea_AND_Sarracenia_purpurea.INTERSECTION;Pinguicula_gigantea_AND_Sarracenia_purpurea_AND_Utricularia_gibba.INTERSECTION;Pinguicula_gigantea_AND_Utricularia_gibba.INTERSECTION;Sarracenia_purpurea_AND_Utricularia_gibba.INTERSECTION
AT1G79020	unclassified_effector		1	Pinguicula_gigantea.UNIQUE
AT1G79060	unclassified_effector		1	Utricularia_gibba.UNIQUE
AT1G79150	unclassified_effector	CM117433.1_RagTag.24	1	Pinguicula_gigantea.UNIQUE
AT1G79220	hormone metabolism/signaling		1	Pinguicula_gigantea_AND_Sarracenia_purpurea.INTERSECTION
AT1G79230	unclassified_effector		1	Pinguicula_gigantea_AND_Sarracenia_purpurea.INTERSECTION
AT1G79440	oxidoreductase/redox;ros/homeostasis	CM117427.1_RagTag.13	1	Pinguicula_gigantea_AND_Utricularia_gibba.INTERSECTION
AT1G79490	unclassified_effector		1	Pinguicula_gigantea.UNIQUE
AT1G79540	unclassified_effector		1	Nepenthes_gracilis_AND_Pinguicula_gigantea.INTERSECTION
AT1G79570	hormone metabolism/signaling	CM117427.1_RagTag.27	1	Nepenthes_gracilis_AND_Pinguicula_gigantea.INTERSECTION
AT1G79610	transporter		1	Pinguicula_gigantea.UNIQUE
AT1G79620	cell-wall/cutin enzyme	CM117427.1_RagTag.2045;CM117428.1_RagTag.2468	1	Nepenthes_gracilis_AND_Sarracenia_purpurea.INTERSECTION
AT1G79640	unclassified_effector	CM117434.1_RagTag.284	1	Pinguicula_gigantea_AND_Utricularia_gibba.INTERSECTION
AT1G79690	protease/peptidase	CM117428.1_RagTag.1287	1	Pinguicula_gigantea.UNIQUE
AT1G79730	unclassified_effector	CM117428.1_RagTag.1042	1	Pinguicula_gigantea.UNIQUE
AT1G79760	unclassified_effector	CM117428.1_RagTag.1054	1	Sarracenia_purpurea.UNIQUE
AT1G79830	secreted/enzyme		1	Pinguicula_gigantea_AND_Utricularia_gibba.INTERSECTION
AT1G79860	unclassified_effector	CM117428.1_RagTag.1093	1	Nepenthes_gracilis.UNIQUE
AT1G79870	hormone metabolism/signaling		1	Pinguicula_gigantea_AND_Sarracenia_purpurea.INTERSECTION
AT1G79930	unclassified_effector	CM117428.1_RagTag.1117;CM117434.1_RagTag.186	1	Nepenthes_gracilis_AND_Pinguicula_gigantea.INTERSECTION
AT1G79985	transporter	CM117434.1_RagTag.190	1	Pinguicula_gigantea.UNIQUE
AT1G80300	transporter	CM117434.1_RagTag.206	1	Utricularia_gibba.UNIQUE
AT1G80350	cell-wall/cutin enzyme	CM117428.1_RagTag.1139	1	Pinguicula_gigantea.UNIQUE
AT1G80510	hormone metabolism/signaling;transporter	CM117428.1_RagTag.1220	1	Utricularia_gibba.UNIQUE
AT1G80520	unclassified_effector		1	Utricularia_gibba.UNIQUE
AT1G80580	unclassified_effector	CM117428.1_RagTag.1230	1	Nepenthes_gracilis_AND_Pinguicula_gigantea.INTERSECTION
AT1G80670	unclassified_effector		1	Nepenthes_gracilis_AND_Pinguicula_gigantea.INTERSECTION
AT1G80710	hormone metabolism/signaling	CM117434.1_RagTag.921	1	Nepenthes_gracilis_AND_Sarracenia_purpurea.INTERSECTION
AT1G80830	transporter		1	Nepenthes_gracilis_AND_Sarracenia_purpurea.INTERSECTION
AT1G80900	transporter		1	Pinguicula_gigantea.UNIQUE
AT1G80930	unclassified_effector		1	Nepenthes_gracilis.UNIQUE
AT2G01021	unclassified_effector		1	Utricularia_gibba.UNIQUE
AT2G01050	unclassified_effector		1	Pinguicula_gigantea_AND_Sarracenia_purpurea.INTERSECTION
AT2G01060	unclassified_effector		11	Nepenthes_gracilis_AND_Pinguicula_gigantea.INTERSECTION;Nepenthes_gracilis_AND_Pinguicula_gigantea_AND_Sarracenia_purpurea.INTERSECTION;Nepenthes_gracilis_AND_Pinguicula_gigantea_AND_Sarracenia_purpurea_AND_Utricularia_gibba.INTERSECTION;Nepenthes_gracilis_AND_Pinguicula_gigantea_AND_Utricularia_gibba.INTERSECTION;Nepenthes_gracilis_AND_Sarracenia_purpurea.INTERSECTION;Nepenthes_gracilis_AND_Sarracenia_purpurea_AND_Utricularia_gibba.INTERSECTION;Nepenthes_gracilis_AND_Utricularia_gibba.INTERSECTION;Pinguicula_gigantea_AND_Sarracenia_purpurea.INTERSECTION;Pinguicula_gigantea_AND_Sarracenia_purpurea_AND_Utricularia_gibba.INTERSECTION;Pinguicula_gigantea_AND_Utricularia_gibba.INTERSECTION;Sarracenia_purpurea_AND_Utricularia_gibba.INTERSECTION
AT2G01080	unclassified_effector		1	Utricularia_gibba.UNIQUE
AT2G01110	transporter	CM117435.1_RagTag.472	1	Pinguicula_gigantea.UNIQUE
AT2G01120	unclassified_effector	CM117427.1_RagTag.1409	1	Nepenthes_gracilis_AND_Pinguicula_gigantea.INTERSECTION
AT2G01190	unclassified_effector	CM117427.1_RagTag.1424;CM117435.1_RagTag.457	4	Nepenthes_gracilis_AND_Pinguicula_gigantea.INTERSECTION;Nepenthes_gracilis_AND_Pinguicula_gigantea_AND_Utricularia_gibba.INTERSECTION;Nepenthes_gracilis_AND_Utricularia_gibba.INTERSECTION;Pinguicula_gigantea_AND_Utricularia_gibba.INTERSECTION
AT2G01290	unclassified_effector		1	Utricularia_gibba.UNIQUE
AT2G01410	unclassified_effector	CM117427.1_RagTag.1373	1	Pinguicula_gigantea.UNIQUE
AT2G01420	hormone metabolism/signaling;transporter		1	Sarracenia_purpurea_AND_Utricularia_gibba.INTERSECTION
AT2G01640	unclassified_effector	CM117427.1_RagTag.2459	1	Pinguicula_gigantea_AND_Utricularia_gibba.INTERSECTION
AT2G01670	unclassified_effector	CM117427.1_RagTag.1304	1	Pinguicula_gigantea.UNIQUE
AT2G01680	unclassified_effector	CM117427.1_RagTag.1299	1	Sarracenia_purpurea.UNIQUE
AT2G01735	unclassified_effector		1	Utricularia_gibba.UNIQUE
AT2G01760	unclassified_effector		1	Sarracenia_purpurea_AND_Utricularia_gibba.INTERSECTION
AT2G01770	transporter	CM117427.1_RagTag.1276	1	Sarracenia_purpurea_AND_Utricularia_gibba.INTERSECTION
AT2G01820	cell-wall/cutin enzyme	CM117436.1_RagTag.345	1	Pinguicula_gigantea_AND_Sarracenia_purpurea.INTERSECTION
AT2G01900	ros/homeostasis	CM117427.1_RagTag.1235;CM117435.1_RagTag.568	1	Nepenthes_gracilis.UNIQUE
AT2G01910	unclassified_effector		1	Nepenthes_gracilis_AND_Pinguicula_gigantea.INTERSECTION
AT2G01918	transporter		1	Utricularia_gibba.UNIQUE
AT2G01930	cell-wall/cutin enzyme	CM117427.1_RagTag.1229;CM117435.1_RagTag.571	1	Nepenthes_gracilis_AND_Utricularia_gibba.INTERSECTION
AT2G01950	hormone metabolism/signaling;transporter	CM117427.1_RagTag.1224	1	Pinguicula_gigantea.UNIQUE
AT2G02040	transporter	CM117427.1_RagTag.1209;CM117435.1_RagTag.579	4	Nepenthes_gracilis_AND_Sarracenia_purpurea.INTERSECTION;Nepenthes_gracilis_AND_Sarracenia_purpurea_AND_Utricularia_gibba.INTERSECTION;Nepenthes_gracilis_AND_Utricularia_gibba.INTERSECTION;Sarracenia_purpurea_AND_Utricularia_gibba.INTERSECTION
AT2G02130	cell-wall/cutin enzyme;defense/immunity;secreted/enzyme		1	Nepenthes_gracilis_AND_Sarracenia_purpurea.INTERSECTION
AT2G02160	unclassified_effector	CM117427.1_RagTag.1610;CM117434.1_RagTag.1115	1	Utricularia_gibba.UNIQUE
AT2G02220	defense/immunity		1	Pinguicula_gigantea_AND_Sarracenia_purpurea.INTERSECTION
AT2G02230	unclassified_effector		1	Nepenthes_gracilis_AND_Pinguicula_gigantea.INTERSECTION
AT2G02470	unclassified_effector	CM117427.1_RagTag.2039;CM117432.1_RagTag.1654;CM117437.1_RagTag.700	1	Pinguicula_gigantea_AND_Sarracenia_purpurea.INTERSECTION
AT2G02480	unclassified_effector	CM117427.1_RagTag.2034;CM117437.1_RagTag.698	1	Pinguicula_gigantea_AND_Utricularia_gibba.INTERSECTION
AT2G02720	secreted/enzyme		1	Nepenthes_gracilis.UNIQUE
AT2G02800	unclassified_effector	CM117428.1_RagTag.1711;CM117431.1_RagTag.598	4	Nepenthes_gracilis_AND_Pinguicula_gigantea.INTERSECTION;Nepenthes_gracilis_AND_Pinguicula_gigantea_AND_Sarracenia_purpurea.INTERSECTION;Nepenthes_gracilis_AND_Sarracenia_purpurea.INTERSECTION;Pinguicula_gigantea_AND_Sarracenia_purpurea.INTERSECTION
AT2G02850	secreted/enzyme	CM117437.1_RagTag.600	1	Pinguicula_gigantea_AND_Utricularia_gibba.INTERSECTION
AT2G02930	unclassified_effector		1	Nepenthes_gracilis.UNIQUE
AT2G02990	cell-wall/cutin enzyme;hormone metabolism/signaling;secreted/enzyme	CM117434.1_RagTag.783	1	Sarracenia_purpurea_AND_Utricularia_gibba.INTERSECTION
AT2G03090	cell-wall/cutin enzyme;secreted/enzyme	CM117428.1_RagTag.1681;CM117434.1_RagTag.579	1	Pinguicula_gigantea_AND_Utricularia_gibba.INTERSECTION
AT2G03200	protease/peptidase;secreted/enzyme	CM117431.1_RagTag.1182	1	Nepenthes_gracilis_AND_Sarracenia_purpurea.INTERSECTION
AT2G03350	unclassified_effector	CM117428.1_RagTag.179	1	Pinguicula_gigantea.UNIQUE
AT2G03360	secreted/enzyme	CM117431.1_RagTag.529	1	Nepenthes_gracilis_AND_Sarracenia_purpurea.INTERSECTION
AT2G03380	hormone metabolism/signaling		4	Nepenthes_gracilis_AND_Pinguicula_gigantea.INTERSECTION;Nepenthes_gracilis_AND_Pinguicula_gigantea_AND_Sarracenia_purpurea.INTERSECTION;Nepenthes_gracilis_AND_Sarracenia_purpurea.INTERSECTION;Pinguicula_gigantea_AND_Sarracenia_purpurea.INTERSECTION
AT2G03550	unclassified_effector	CM117427.1_RagTag.2425	1	Nepenthes_gracilis_AND_Sarracenia_purpurea.INTERSECTION
AT2G03670	unclassified_effector		1	Pinguicula_gigantea_AND_Sarracenia_purpurea.INTERSECTION
AT2G03710	unclassified_effector		4	Nepenthes_gracilis_AND_Pinguicula_gigantea.INTERSECTION;Nepenthes_gracilis_AND_Pinguicula_gigantea_AND_Sarracenia_purpurea.INTERSECTION;Nepenthes_gracilis_AND_Sarracenia_purpurea.INTERSECTION;Pinguicula_gigantea_AND_Sarracenia_purpurea.INTERSECTION
AT2G04240	hormone metabolism/signaling	CM117433.1_RagTag.328	1	Nepenthes_gracilis_AND_Pinguicula_gigantea.INTERSECTION
AT2G04520	unclassified_effector		1	Pinguicula_gigantea_AND_Sarracenia_purpurea.INTERSECTION
AT2G04570	secreted/enzyme	CM117433.1_RagTag.426	1	Sarracenia_purpurea_AND_Utricularia_gibba.INTERSECTION
AT2G05170	unclassified_effector		1	Pinguicula_gigantea_AND_Sarracenia_purpurea.INTERSECTION
AT2G05250	unclassified_effector	CM117433.1_RagTag.385	1	Nepenthes_gracilis_AND_Utricularia_gibba.INTERSECTION
AT2G05320	unclassified_effector		1	Pinguicula_gigantea.UNIQUE
AT2G05360	unclassified_effector		1	Nepenthes_gracilis.UNIQUE
AT2G05710	cell-wall/cutin enzyme;hormone metabolism/signaling	CM117433.1_RagTag.169;CM117433.1_RagTag.457	1	Pinguicula_gigantea.UNIQUE
AT2G05920	cell-wall/cutin enzyme;protease/peptidase;secreted/enzyme	CM117434.1_RagTag.1369	1	Pinguicula_gigantea_AND_Utricularia_gibba.INTERSECTION
AT2G05990	unclassified_effector	CM117436.1_RagTag.102;ptg000131l.26	1	Nepenthes_gracilis_AND_Pinguicula_gigantea.INTERSECTION
AT2G06025	unclassified_effector	CM117437.1_RagTag.1458	1	Nepenthes_gracilis_AND_Pinguicula_gigantea.INTERSECTION
AT2G06500	unclassified_effector		1	Sarracenia_purpurea.UNIQUE
AT2G07020	unclassified_effector		1	Nepenthes_gracilis.UNIQUE
AT2G07050	unclassified_effector	CM117431.1_RagTag.1534	11	Nepenthes_gracilis_AND_Pinguicula_gigantea.INTERSECTION;Nepenthes_gracilis_AND_Pinguicula_gigantea_AND_Sarracenia_purpurea.INTERSECTION;Nepenthes_gracilis_AND_Pinguicula_gigantea_AND_Sarracenia_purpurea_AND_Utricularia_gibba.INTERSECTION;Nepenthes_gracilis_AND_Pinguicula_gigantea_AND_Utricularia_gibba.INTERSECTION;Nepenthes_gracilis_AND_Sarracenia_purpurea.INTERSECTION;Nepenthes_gracilis_AND_Sarracenia_purpurea_AND_Utricularia_gibba.INTERSECTION;Nepenthes_gracilis_AND_Utricularia_gibba.INTERSECTION;Pinguicula_gigantea_AND_Sarracenia_purpurea.INTERSECTION;Pinguicula_gigantea_AND_Sarracenia_purpurea_AND_Utricularia_gibba.INTERSECTION;Pinguicula_gigantea_AND_Utricularia_gibba.INTERSECTION;Sarracenia_purpurea_AND_Utricularia_gibba.INTERSECTION
AT2G07698	transporter		1	Sarracenia_purpurea.UNIQUE
AT2G07715	unclassified_effector		1	Sarracenia_purpurea.UNIQUE
AT2G11810	unclassified_effector		1	Nepenthes_gracilis_AND_Utricularia_gibba.INTERSECTION
AT2G12550	unclassified_effector	CM117437.1_RagTag.1328	1	Pinguicula_gigantea.UNIQUE
AT2G13370	unclassified_effector	ptg000199l.47	1	Nepenthes_gracilis_AND_Pinguicula_gigantea.INTERSECTION
AT2G13540	defense/immunity;hormone metabolism/signaling		1	Pinguicula_gigantea.UNIQUE
AT2G13570	unclassified_effector		1	Utricularia_gibba.UNIQUE
AT2G13600	unclassified_effector	CM117435.1_RagTag.1925;CM117436.1_RagTag.1548;CM117439.1_RagTag.181	1	Nepenthes_gracilis_AND_Pinguicula_gigantea.INTERSECTION
AT2G13610	transporter		1	Utricularia_gibba.UNIQUE
AT2G13620	unclassified_effector	CM117429.1_RagTag.1564	11	Nepenthes_gracilis_AND_Pinguicula_gigantea.INTERSECTION;Nepenthes_gracilis_AND_Pinguicula_gigantea_AND_Sarracenia_purpurea.INTERSECTION;Nepenthes_gracilis_AND_Pinguicula_gigantea_AND_Sarracenia_purpurea_AND_Utricularia_gibba.INTERSECTION;Nepenthes_gracilis_AND_Pinguicula_gigantea_AND_Utricularia_gibba.INTERSECTION;Nepenthes_gracilis_AND_Sarracenia_purpurea.INTERSECTION;Nepenthes_gracilis_AND_Sarracenia_purpurea_AND_Utricularia_gibba.INTERSECTION;Nepenthes_gracilis_AND_Utricularia_gibba.INTERSECTION;Pinguicula_gigantea_AND_Sarracenia_purpurea.INTERSECTION;Pinguicula_gigantea_AND_Sarracenia_purpurea_AND_Utricularia_gibba.INTERSECTION;Pinguicula_gigantea_AND_Utricularia_gibba.INTERSECTION;Sarracenia_purpurea_AND_Utricularia_gibba.INTERSECTION
AT2G14580	defense/immunity;hormone metabolism/signaling;secreted/enzyme	CM117427.1_RagTag.2515	1	Nepenthes_gracilis_AND_Sarracenia_purpurea.INTERSECTION
AT2G14620	cell-wall/cutin enzyme;secreted/enzyme	CM117437.1_RagTag.464	1	Pinguicula_gigantea.UNIQUE
AT2G15020	unclassified_effector	CM117437.1_RagTag.392	1	Nepenthes_gracilis.UNIQUE
AT2G15325	secreted/enzyme;transporter		1	Sarracenia_purpurea.UNIQUE
AT2G15490	unclassified_effector	JBPEYG010002611.1_RagTag.26	11	Nepenthes_gracilis_AND_Pinguicula_gigantea.INTERSECTION;Nepenthes_gracilis_AND_Pinguicula_gigantea_AND_Sarracenia_purpurea.INTERSECTION;Nepenthes_gracilis_AND_Pinguicula_gigantea_AND_Sarracenia_purpurea_AND_Utricularia_gibba.INTERSECTION;Nepenthes_gracilis_AND_Pinguicula_gigantea_AND_Utricularia_gibba.INTERSECTION;Nepenthes_gracilis_AND_Sarracenia_purpurea.INTERSECTION;Nepenthes_gracilis_AND_Sarracenia_purpurea_AND_Utricularia_gibba.INTERSECTION;Nepenthes_gracilis_AND_Utricularia_gibba.INTERSECTION;Pinguicula_gigantea_AND_Sarracenia_purpurea.INTERSECTION;Pinguicula_gigantea_AND_Sarracenia_purpurea_AND_Utricularia_gibba.INTERSECTION;Pinguicula_gigantea_AND_Utricularia_gibba.INTERSECTION;Sarracenia_purpurea_AND_Utricularia_gibba.INTERSECTION
AT2G15560	unclassified_effector	CM117427.1_RagTag.2446	1	Pinguicula_gigantea_AND_Utricularia_gibba.INTERSECTION
AT2G15570	oxidoreductase/redox;transporter		1	Sarracenia_purpurea_AND_Utricularia_gibba.INTERSECTION
AT2G15580	unclassified_effector	CM117434.1_RagTag.960	1	Nepenthes_gracilis_AND_Sarracenia_purpurea.INTERSECTION
AT2G15620	oxidoreductase/redox;secreted/enzyme	CM117437.1_RagTag.340	1	Nepenthes_gracilis.UNIQUE
AT2G15680	unclassified_effector	CM117427.1_RagTag.2431	1	Pinguicula_gigantea.UNIQUE
AT2G15690	unclassified_effector	CM117437.1_RagTag.332	1	Sarracenia_purpurea.UNIQUE
AT2G15730	unclassified_effector	CM117427.1_RagTag.2423;CM117437.1_RagTag.317	1	Nepenthes_gracilis_AND_Pinguicula_gigantea.INTERSECTION
AT2G15960	unclassified_effector		1	Sarracenia_purpurea.UNIQUE
AT2G16050	unclassified_effector	CM117427.1_RagTag.2383;CM117437.1_RagTag.270	1	Utricularia_gibba.UNIQUE
AT2G16250	cell-wall/cutin enzyme	CM117428.1_RagTag.538	4	Nepenthes_gracilis_AND_Pinguicula_gigantea.INTERSECTION;Nepenthes_gracilis_AND_Pinguicula_gigantea_AND_Sarracenia_purpurea.INTERSECTION;Nepenthes_gracilis_AND_Sarracenia_purpurea.INTERSECTION;Pinguicula_gigantea_AND_Sarracenia_purpurea.INTERSECTION
AT2G16280	cell-wall/cutin enzyme		1	Pinguicula_gigantea_AND_Sarracenia_purpurea.INTERSECTION
AT2G16390	defense/immunity	CM117427.1_RagTag.2331;CM117437.1_RagTag.206	1	Pinguicula_gigantea_AND_Sarracenia_purpurea.INTERSECTION
AT2G16400	unclassified_effector		1	Nepenthes_gracilis_AND_Pinguicula_gigantea.INTERSECTION
AT2G16430	cell-wall/cutin enzyme;secreted/enzyme	CM117427.1_RagTag.2326;CM117437.1_RagTag.191	1	Nepenthes_gracilis_AND_Utricularia_gibba.INTERSECTION
AT2G16460	unclassified_effector	CM117437.1_RagTag.176	4	Nepenthes_gracilis_AND_Pinguicula_gigantea.INTERSECTION;Nepenthes_gracilis_AND_Pinguicula_gigantea_AND_Sarracenia_purpurea.INTERSECTION;Nepenthes_gracilis_AND_Sarracenia_purpurea.INTERSECTION;Pinguicula_gigantea_AND_Sarracenia_purpurea.INTERSECTION
AT2G16485	unclassified_effector	CM117437.1_RagTag.174	4	Nepenthes_gracilis_AND_Pinguicula_gigantea.INTERSECTION;Nepenthes_gracilis_AND_Pinguicula_gigantea_AND_Utricularia_gibba.INTERSECTION;Nepenthes_gracilis_AND_Utricularia_gibba.INTERSECTION;Pinguicula_gigantea_AND_Utricularia_gibba.INTERSECTION
AT2G16750	hormone metabolism/signaling	CM117427.1_RagTag.2250	1	Pinguicula_gigantea.UNIQUE
AT2G16780	unclassified_effector	CM117427.1_RagTag.2247	4	Pinguicula_gigantea_AND_Sarracenia_purpurea.INTERSECTION;Pinguicula_gigantea_AND_Sarracenia_purpurea_AND_Utricularia_gibba.INTERSECTION;Pinguicula_gigantea_AND_Utricularia_gibba.INTERSECTION;Sarracenia_purpurea_AND_Utricularia_gibba.INTERSECTION
AT2G16800	unclassified_effector	CM117427.1_RagTag.2242;CM117437.1_RagTag.117	1	Utricularia_gibba.UNIQUE
AT2G17010	transporter	CM117431.1_RagTag.60;CM117437.1_RagTag.1148	4	Nepenthes_gracilis_AND_Pinguicula_gigantea.INTERSECTION;Nepenthes_gracilis_AND_Pinguicula_gigantea_AND_Utricularia_gibba.INTERSECTION;Nepenthes_gracilis_AND_Utricularia_gibba.INTERSECTION;Pinguicula_gigantea_AND_Utricularia_gibba.INTERSECTION
AT2G17030	unclassified_effector		1	Nepenthes_gracilis_AND_Pinguicula_gigantea.INTERSECTION
AT2G17080	unclassified_effector	CM117437.1_RagTag.1164	4	Nepenthes_gracilis_AND_Pinguicula_gigantea.INTERSECTION;Nepenthes_gracilis_AND_Pinguicula_gigantea_AND_Sarracenia_purpurea.INTERSECTION;Nepenthes_gracilis_AND_Sarracenia_purpurea.INTERSECTION;Pinguicula_gigantea_AND_Sarracenia_purpurea.INTERSECTION
AT2G17110	unclassified_effector		1	Pinguicula_gigantea_AND_Utricularia_gibba.INTERSECTION
AT2G17200	unclassified_effector	CM117429.1_RagTag.1810;CM117437.1_RagTag.42;JBPEYG010002425.1_RagTag.369	4	Pinguicula_gigantea_AND_Sarracenia_purpurea.INTERSECTION;Pinguicula_gigantea_AND_Sarracenia_purpurea_AND_Utricularia_gibba.INTERSECTION;Pinguicula_gigantea_AND_Utricularia_gibba.INTERSECTION;Sarracenia_purpurea_AND_Utricularia_gibba.INTERSECTION
AT2G17220	unclassified_effector	CM117429.1_RagTag.1806;CM117437.1_RagTag.33;JBPEYG010002425.1_RagTag.364	1	Nepenthes_gracilis_AND_Pinguicula_gigantea.INTERSECTION
AT2G17250	unclassified_effector		1	Pinguicula_gigantea.UNIQUE
AT2G17260	transporter		1	Utricularia_gibba.UNIQUE
AT2G17290	hormone metabolism/signaling	CM117437.1_RagTag.1183	1	Pinguicula_gigantea_AND_Utricularia_gibba.INTERSECTION
AT2G17370	unclassified_effector		1	Nepenthes_gracilis_AND_Pinguicula_gigantea.INTERSECTION
AT2G17380	transporter		1	Sarracenia_purpurea.UNIQUE
AT2G17390	unclassified_effector	CM117437.1_RagTag.6	1	Sarracenia_purpurea_AND_Utricularia_gibba.INTERSECTION
AT2G17470	transporter		1	Nepenthes_gracilis_AND_Pinguicula_gigantea.INTERSECTION
AT2G17630	unclassified_effector		1	Pinguicula_gigantea.UNIQUE
AT2G17650	unclassified_effector	JBPEYG010002425.1_RagTag.379	1	Pinguicula_gigantea_AND_Sarracenia_purpurea.INTERSECTION
AT2G17680	unclassified_effector		1	Nepenthes_gracilis.UNIQUE
AT2G17710	unclassified_effector		1	Pinguicula_gigantea.UNIQUE
AT2G17760	unclassified_effector		1	Nepenthes_gracilis_AND_Sarracenia_purpurea.INTERSECTION
AT2G17790	transporter		1	Pinguicula_gigantea.UNIQUE
AT2G17870	unclassified_effector		1	Pinguicula_gigantea.UNIQUE
AT2G17880	unclassified_effector	CM117428.1_RagTag.642;CM117431.1_RagTag.84	1	Nepenthes_gracilis_AND_Utricularia_gibba.INTERSECTION
AT2G17950	unclassified_effector	JBPEYG010002425.1_RagTag.438	1	Pinguicula_gigantea.UNIQUE
AT2G18040	unclassified_effector	CM117429.1_RagTag.1861;JBPEYG010002425.1_RagTag.440	1	Pinguicula_gigantea.UNIQUE
AT2G18100	unclassified_effector		1	Pinguicula_gigantea.UNIQUE
AT2G18180	transporter		1	Nepenthes_gracilis_AND_Pinguicula_gigantea.INTERSECTION
AT2G18260	transporter	CM117429.1_RagTag.1947;CM117437.1_RagTag.227	1	Nepenthes_gracilis.UNIQUE
AT2G18330	unclassified_effector	CM117429.1_RagTag.1950	1	Pinguicula_gigantea_AND_Sarracenia_purpurea.INTERSECTION
AT2G18470	hormone metabolism/signaling	ptg000583l.24	4	Nepenthes_gracilis_AND_Pinguicula_gigantea.INTERSECTION;Nepenthes_gracilis_AND_Pinguicula_gigantea_AND_Sarracenia_purpurea.INTERSECTION;Nepenthes_gracilis_AND_Sarracenia_purpurea.INTERSECTION;Pinguicula_gigantea_AND_Sarracenia_purpurea.INTERSECTION
AT2G18480	transporter		1	Pinguicula_gigantea.UNIQUE
AT2G18550	unclassified_effector		1	Utricularia_gibba.UNIQUE
AT2G18630	unclassified_effector		1	Nepenthes_gracilis_AND_Pinguicula_gigantea.INTERSECTION
AT2G18650	unclassified_effector		1	Pinguicula_gigantea.UNIQUE
AT2G18700	unclassified_effector		1	Pinguicula_gigantea.UNIQUE
AT2G18750	hormone metabolism/signaling	CM117433.1_RagTag.1782	1	Pinguicula_gigantea_AND_Sarracenia_purpurea.INTERSECTION
AT2G18890	unclassified_effector		4	Pinguicula_gigantea_AND_Sarracenia_purpurea.INTERSECTION;Pinguicula_gigantea_AND_Sarracenia_purpurea_AND_Utricularia_gibba.INTERSECTION;Pinguicula_gigantea_AND_Utricularia_gibba.INTERSECTION;Sarracenia_purpurea_AND_Utricularia_gibba.INTERSECTION
AT2G18940	unclassified_effector	CM117433.1_RagTag.1857	1	Pinguicula_gigantea_AND_Sarracenia_purpurea.INTERSECTION
AT2G18990	oxidoreductase/redox		1	Pinguicula_gigantea.UNIQUE
AT2G19070	unclassified_effector		1	Sarracenia_purpurea_AND_Utricularia_gibba.INTERSECTION
AT2G19360	secreted/enzyme		1	Pinguicula_gigantea.UNIQUE
AT2G19390	unclassified_effector		1	Nepenthes_gracilis.UNIQUE
AT2G19480	unclassified_effector	CM117434.1_RagTag.1318;CM117434.1_RagTag.98	1	Pinguicula_gigantea_AND_Sarracenia_purpurea.INTERSECTION
AT2G19540	unclassified_effector	CM117431.1_RagTag.1309	1	Pinguicula_gigantea_AND_Sarracenia_purpurea.INTERSECTION
AT2G19580	hormone metabolism/signaling	CM117434.1_RagTag.1296	1	Pinguicula_gigantea.UNIQUE
AT2G19860	unclassified_effector	CM117434.1_RagTag.1243	1	Nepenthes_gracilis_AND_Pinguicula_gigantea.INTERSECTION
AT2G19880	unclassified_effector	CM117431.1_RagTag.1349;CM117434.1_RagTag.1240	1	Pinguicula_gigantea_AND_Sarracenia_purpurea.INTERSECTION
AT2G20000	hormone metabolism/signaling		1	Utricularia_gibba.UNIQUE
AT2G20030	unclassified_effector		1	Utricularia_gibba.UNIQUE
AT2G20260	unclassified_effector	CM117436.1_RagTag.1142	1	Pinguicula_gigantea.UNIQUE
AT2G20300	secreted/enzyme	CM117436.1_RagTag.1151	1	Nepenthes_gracilis_AND_Pinguicula_gigantea.INTERSECTION
AT2G20330	unclassified_effector	CM117436.1_RagTag.1161	1	Pinguicula_gigantea.UNIQUE
AT2G20370	cell-wall/cutin enzyme;hormone metabolism/signaling	CM117436.1_RagTag.1162	1	Pinguicula_gigantea_AND_Utricularia_gibba.INTERSECTION
AT2G20420	unclassified_effector	CM117432.1_RagTag.328	1	Sarracenia_purpurea.UNIQUE
AT2G20480	unclassified_effector	CM117433.1_RagTag.1142	1	Sarracenia_purpurea.UNIQUE
AT2G20520	cell-wall/cutin enzyme;secreted/enzyme	CM117427.1_RagTag.1066	1	Sarracenia_purpurea.UNIQUE
AT2G20540	unclassified_effector		1	Pinguicula_gigantea_AND_Sarracenia_purpurea.INTERSECTION
AT2G20560	unclassified_effector	CM117429.1_RagTag.411	1	Nepenthes_gracilis_AND_Sarracenia_purpurea.INTERSECTION
AT2G20580	defense/immunity;hormone metabolism/signaling	CM117433.1_RagTag.569	4	Nepenthes_gracilis_AND_Pinguicula_gigantea.INTERSECTION;Nepenthes_gracilis_AND_Pinguicula_gigantea_AND_Sarracenia_purpurea.INTERSECTION;Nepenthes_gracilis_AND_Sarracenia_purpurea.INTERSECTION;Pinguicula_gigantea_AND_Sarracenia_purpurea.INTERSECTION
AT2G20635	unclassified_effector	CM117427.1_RagTag.1026	1	Pinguicula_gigantea.UNIQUE
AT2G20670	unclassified_effector		1	Utricularia_gibba.UNIQUE
AT2G20690	unclassified_effector		1	Pinguicula_gigantea_AND_Utricularia_gibba.INTERSECTION
AT2G20710	unclassified_effector		1	Pinguicula_gigantea_AND_Sarracenia_purpurea.INTERSECTION
AT2G20760	unclassified_effector		1	Pinguicula_gigantea.UNIQUE
AT2G20780	transporter		1	Nepenthes_gracilis.UNIQUE
AT2G20830	unclassified_effector	CM117427.1_RagTag.971;CM117433.1_RagTag.513	1	Nepenthes_gracilis_AND_Sarracenia_purpurea.INTERSECTION
AT2G20860	unclassified_effector		1	Nepenthes_gracilis.UNIQUE
AT2G20875	secreted/enzyme	CM117427.1_RagTag.989	1	Sarracenia_purpurea.UNIQUE
AT2G20990	transporter	CM117427.1_RagTag.2254	4	Nepenthes_gracilis_AND_Pinguicula_gigantea.INTERSECTION;Nepenthes_gracilis_AND_Pinguicula_gigantea_AND_Utricularia_gibba.INTERSECTION;Nepenthes_gracilis_AND_Utricularia_gibba.INTERSECTION;Pinguicula_gigantea_AND_Utricularia_gibba.INTERSECTION
AT2G21060	unclassified_effector	CM117427.1_RagTag.2268	1	Pinguicula_gigantea_AND_Sarracenia_purpurea.INTERSECTION
AT2G21100	unclassified_effector		1	Pinguicula_gigantea_AND_Sarracenia_purpurea.INTERSECTION
AT2G21210	hormone metabolism/signaling		1	Pinguicula_gigantea_AND_Sarracenia_purpurea.INTERSECTION
AT2G21300	unclassified_effector	CM117431.1_RagTag.110;JBPEYG010002425.1_RagTag.446	4	Nepenthes_gracilis_AND_Sarracenia_purpurea.INTERSECTION;Nepenthes_gracilis_AND_Sarracenia_purpurea_AND_Utricularia_gibba.INTERSECTION;Nepenthes_gracilis_AND_Utricularia_gibba.INTERSECTION;Sarracenia_purpurea_AND_Utricularia_gibba.INTERSECTION
AT2G21390	transporter		1	Utricularia_gibba.UNIQUE
AT2G21410	hormone metabolism/signaling;transporter		1	Pinguicula_gigantea.UNIQUE
AT2G21470	unclassified_effector	CM117437.1_RagTag.207	1	Nepenthes_gracilis_AND_Utricularia_gibba.INTERSECTION
AT2G21480	unclassified_effector		1	Nepenthes_gracilis.UNIQUE
AT2G21520	transporter		4	Nepenthes_gracilis_AND_Pinguicula_gigantea.INTERSECTION;Nepenthes_gracilis_AND_Pinguicula_gigantea_AND_Sarracenia_purpurea.INTERSECTION;Nepenthes_gracilis_AND_Sarracenia_purpurea.INTERSECTION;Pinguicula_gigantea_AND_Sarracenia_purpurea.INTERSECTION
AT2G21600	transporter	CM117427.1_RagTag.2350;CM117429.1_RagTag.1943;CM117437.1_RagTag.224	1	Nepenthes_gracilis_AND_Utricularia_gibba.INTERSECTION
AT2G21630	transporter	CM117432.1_RagTag.2108	1	Pinguicula_gigantea_AND_Sarracenia_purpurea.INTERSECTION
AT2G21710	unclassified_effector	CM117437.1_RagTag.238	1	Pinguicula_gigantea.UNIQUE
AT2G21770	cell-wall/cutin enzyme		1	Pinguicula_gigantea_AND_Utricularia_gibba.INTERSECTION
AT2G21790	oxidoreductase/redox	ptg001285l.31	1	Utricularia_gibba.UNIQUE
AT2G22070	unclassified_effector		1	Nepenthes_gracilis_AND_Sarracenia_purpurea.INTERSECTION
AT2G22400	unclassified_effector		1	Pinguicula_gigantea.UNIQUE
AT2G22410	unclassified_effector		4	Nepenthes_gracilis_AND_Pinguicula_gigantea.INTERSECTION;Nepenthes_gracilis_AND_Pinguicula_gigantea_AND_Sarracenia_purpurea.INTERSECTION;Nepenthes_gracilis_AND_Sarracenia_purpurea.INTERSECTION;Pinguicula_gigantea_AND_Sarracenia_purpurea.INTERSECTION
AT2G22420	cell-wall/cutin enzyme;oxidoreductase/redox;secreted/enzyme	CM117429.1_RagTag.1676	1	Sarracenia_purpurea.UNIQUE
AT2G22540	unclassified_effector	CM117429.1_RagTag.1703;CM117431.1_RagTag.339;CM117437.1_RagTag.514	1	Pinguicula_gigantea_AND_Sarracenia_purpurea.INTERSECTION
AT2G22560	unclassified_effector	CM117429.1_RagTag.1707	1	Pinguicula_gigantea.UNIQUE
AT2G22570	hormone metabolism/signaling		1	Nepenthes_gracilis_AND_Sarracenia_purpurea.INTERSECTION
AT2G22590	unclassified_effector	JBPEYG010002425.1_RagTag.179	11	Nepenthes_gracilis_AND_Pinguicula_gigantea.INTERSECTION;Nepenthes_gracilis_AND_Pinguicula_gigantea_AND_Sarracenia_purpurea.INTERSECTION;Nepenthes_gracilis_AND_Pinguicula_gigantea_AND_Sarracenia_purpurea_AND_Utricularia_gibba.INTERSECTION;Nepenthes_gracilis_AND_Pinguicula_gigantea_AND_Utricularia_gibba.INTERSECTION;Nepenthes_gracilis_AND_Sarracenia_purpurea.INTERSECTION;Nepenthes_gracilis_AND_Sarracenia_purpurea_AND_Utricularia_gibba.INTERSECTION;Nepenthes_gracilis_AND_Utricularia_gibba.INTERSECTION;Pinguicula_gigantea_AND_Sarracenia_purpurea.INTERSECTION;Pinguicula_gigantea_AND_Sarracenia_purpurea_AND_Utricularia_gibba.INTERSECTION;Pinguicula_gigantea_AND_Utricularia_gibba.INTERSECTION;Sarracenia_purpurea_AND_Utricularia_gibba.INTERSECTION
AT2G22610	unclassified_effector	CM117431.1_RagTag.323;JBPEYG010002425.1_RagTag.191	1	Nepenthes_gracilis_AND_Pinguicula_gigantea.INTERSECTION
AT2G22620	cell-wall/cutin enzyme;secreted/enzyme		4	Nepenthes_gracilis_AND_Pinguicula_gigantea.INTERSECTION;Nepenthes_gracilis_AND_Pinguicula_gigantea_AND_Sarracenia_purpurea.INTERSECTION;Nepenthes_gracilis_AND_Sarracenia_purpurea.INTERSECTION;Pinguicula_gigantea_AND_Sarracenia_purpurea.INTERSECTION
AT2G22680	secreted/enzyme		1	Utricularia_gibba.UNIQUE
AT2G22730	transporter		1	Nepenthes_gracilis.UNIQUE
AT2G22780	oxidoreductase/redox	CM117437.1_RagTag.473	1	Utricularia_gibba.UNIQUE
AT2G22795	unclassified_effector		1	Pinguicula_gigantea.UNIQUE
AT2G22890	unclassified_effector		1	Utricularia_gibba.UNIQUE
AT2G22930	unclassified_effector		1	Pinguicula_gigantea.UNIQUE
AT2G23070	hormone metabolism/signaling	CM117429.1_RagTag.2117;CM117439.1_RagTag.678	4	Nepenthes_gracilis_AND_Pinguicula_gigantea.INTERSECTION;Nepenthes_gracilis_AND_Pinguicula_gigantea_AND_Utricularia_gibba.INTERSECTION;Nepenthes_gracilis_AND_Utricularia_gibba.INTERSECTION;Pinguicula_gigantea_AND_Utricularia_gibba.INTERSECTION
AT2G23180	oxidoreductase/redox;secreted/enzyme		1	Pinguicula_gigantea_AND_Utricularia_gibba.INTERSECTION
AT2G23360	unclassified_effector	CM117429.1_RagTag.2072;CM117437.1_RagTag.355	1	Pinguicula_gigantea_AND_Utricularia_gibba.INTERSECTION
AT2G23440	hormone metabolism/signaling;secreted/enzyme		1	Nepenthes_gracilis.UNIQUE
AT2G23450	cell-wall/cutin enzyme	CM117429.1_RagTag.2007;CM117431.1_RagTag.185	1	Nepenthes_gracilis_AND_Pinguicula_gigantea.INTERSECTION
AT2G23520	unclassified_effector		1	Utricularia_gibba.UNIQUE
AT2G23610	hormone metabolism/signaling		1	Pinguicula_gigantea_AND_Utricularia_gibba.INTERSECTION
AT2G23620	defense/immunity;hormone metabolism/signaling		1	Nepenthes_gracilis_AND_Sarracenia_purpurea.INTERSECTION
AT2G23760	cell-wall/cutin enzyme		1	Nepenthes_gracilis_AND_Utricularia_gibba.INTERSECTION
AT2G23790	unclassified_effector	CM117429.1_RagTag.1989;CM117431.1_RagTag.175;ptg001596l.12	1	Pinguicula_gigantea_AND_Utricularia_gibba.INTERSECTION
AT2G23810	defense/immunity;hormone metabolism/signaling;secreted/enzyme;transporter	CM117428.1_RagTag.71;CM117431.1_RagTag.1496	1	Pinguicula_gigantea_AND_Utricularia_gibba.INTERSECTION
AT2G23890	unclassified_effector	CM117431.1_RagTag.1493	1	Pinguicula_gigantea.UNIQUE
AT2G24060	unclassified_effector		1	Pinguicula_gigantea.UNIQUE
AT2G24090	unclassified_effector		1	Pinguicula_gigantea.UNIQUE
AT2G24150	unclassified_effector		1	Utricularia_gibba.UNIQUE
AT2G24210	hormone metabolism/signaling		1	Sarracenia_purpurea_AND_Utricularia_gibba.INTERSECTION
AT2G24230	defense/immunity		1	Pinguicula_gigantea.UNIQUE
AT2G24370	unclassified_effector	CM117433.1_RagTag.1927	1	Nepenthes_gracilis_AND_Pinguicula_gigantea.INTERSECTION
AT2G24530	unclassified_effector	CM117427.1_RagTag.1885;CM117434.1_RagTag.285	1	Utricularia_gibba.UNIQUE
AT2G24580	unclassified_effector	CM117431.1_RagTag.1580	1	Sarracenia_purpurea_AND_Utricularia_gibba.INTERSECTION
AT2G24590	unclassified_effector		1	Pinguicula_gigantea.UNIQUE
AT2G24610	unclassified_effector	CM117431.1_RagTag.1587	1	Nepenthes_gracilis_AND_Pinguicula_gigantea.INTERSECTION
AT2G24820	oxidoreductase/redox	CM117431.1_RagTag.1612	1	Pinguicula_gigantea.UNIQUE
AT2G24940	unclassified_effector	CM117431.1_RagTag.1618	1	Nepenthes_gracilis_AND_Sarracenia_purpurea.INTERSECTION
AT2G24990	unclassified_effector	CM117428.1_RagTag.1428	1	Sarracenia_purpurea.UNIQUE
AT2G25140	protease/peptidase	CM117431.1_RagTag.1646	4	Nepenthes_gracilis_AND_Sarracenia_purpurea.INTERSECTION;Nepenthes_gracilis_AND_Sarracenia_purpurea_AND_Utricularia_gibba.INTERSECTION;Nepenthes_gracilis_AND_Utricularia_gibba.INTERSECTION;Sarracenia_purpurea_AND_Utricularia_gibba.INTERSECTION
AT2G25160	oxidoreductase/redox;secreted/enzyme		1	Pinguicula_gigantea_AND_Utricularia_gibba.INTERSECTION
AT2G25180	unclassified_effector	CM117427.1_RagTag.1806	1	Nepenthes_gracilis_AND_Utricularia_gibba.INTERSECTION
AT2G25320	defense/immunity	CM117431.1_RagTag.1692;CM117432.1_RagTag.1312	1	Nepenthes_gracilis_AND_Pinguicula_gigantea.INTERSECTION
AT2G25490	unclassified_effector	CM117431.1_RagTag.1705;CM117434.1_RagTag.1070	1	Nepenthes_gracilis_AND_Utricularia_gibba.INTERSECTION
AT2G25520	transporter		1	Nepenthes_gracilis.UNIQUE
AT2G25540	cell-wall/cutin enzyme		1	Pinguicula_gigantea.UNIQUE
AT2G25670	unclassified_effector	CM117431.1_RagTag.1769;CM117434.1_RagTag.1166	1	Pinguicula_gigantea_AND_Utricularia_gibba.INTERSECTION
AT2G25800	unclassified_effector	CM117432.1_RagTag.1232;CM117434.1_RagTag.1227	1	Nepenthes_gracilis.UNIQUE
AT2G25810	transporter	CM117431.1_RagTag.1805	1	Nepenthes_gracilis.UNIQUE
AT2G25940	protease/peptidase;secreted/enzyme		1	Nepenthes_gracilis_AND_Utricularia_gibba.INTERSECTION
AT2G25970	unclassified_effector	CM117431.1_RagTag.1863;CM117432.1_RagTag.1203	1	Nepenthes_gracilis_AND_Pinguicula_gigantea.INTERSECTION
AT2G26080	oxidoreductase/redox		1	Nepenthes_gracilis_AND_Pinguicula_gigantea.INTERSECTION
AT2G26140	protease/peptidase	CM117431.1_RagTag.1881	1	Pinguicula_gigantea_AND_Sarracenia_purpurea.INTERSECTION
AT2G26250	cell-wall/cutin enzyme	CM117437.1_RagTag.1401	1	Pinguicula_gigantea.UNIQUE
AT2G26350	unclassified_effector	CM117437.1_RagTag.1426	1	Sarracenia_purpurea_AND_Utricularia_gibba.INTERSECTION
AT2G26450	cell-wall/cutin enzyme	CM117434.1_RagTag.1412	1	Nepenthes_gracilis_AND_Sarracenia_purpurea.INTERSECTION
AT2G26460	unclassified_effector		1	Sarracenia_purpurea.UNIQUE
AT2G26490	unclassified_effector	CM117427.1_RagTag.2388;CM117428.1_RagTag.1080;CM117428.1_RagTag.486;CM117431.1_RagTag.187;CM117437.1_RagTag.274	1	Pinguicula_gigantea_AND_Utricularia_gibba.INTERSECTION
AT2G26560	defense/immunity	CM117428.1_RagTag.444;CM117429.1_RagTag.2044;CM117431.1_RagTag.204	11	Nepenthes_gracilis_AND_Pinguicula_gigantea.INTERSECTION;Nepenthes_gracilis_AND_Pinguicula_gigantea_AND_Sarracenia_purpurea.INTERSECTION;Nepenthes_gracilis_AND_Pinguicula_gigantea_AND_Sarracenia_purpurea_AND_Utricularia_gibba.INTERSECTION;Nepenthes_gracilis_AND_Pinguicula_gigantea_AND_Utricularia_gibba.INTERSECTION;Nepenthes_gracilis_AND_Sarracenia_purpurea.INTERSECTION;Nepenthes_gracilis_AND_Sarracenia_purpurea_AND_Utricularia_gibba.INTERSECTION;Nepenthes_gracilis_AND_Utricularia_gibba.INTERSECTION;Pinguicula_gigantea_AND_Sarracenia_purpurea.INTERSECTION;Pinguicula_gigantea_AND_Sarracenia_purpurea_AND_Utricularia_gibba.INTERSECTION;Pinguicula_gigantea_AND_Utricularia_gibba.INTERSECTION;Sarracenia_purpurea_AND_Utricularia_gibba.INTERSECTION
AT2G26640	unclassified_effector	CM117434.1_RagTag.1140;CM117436.1_RagTag.1250	11	Nepenthes_gracilis_AND_Pinguicula_gigantea.INTERSECTION;Nepenthes_gracilis_AND_Pinguicula_gigantea_AND_Sarracenia_purpurea.INTERSECTION;Nepenthes_gracilis_AND_Pinguicula_gigantea_AND_Sarracenia_purpurea_AND_Utricularia_gibba.INTERSECTION;Nepenthes_gracilis_AND_Pinguicula_gigantea_AND_Utricularia_gibba.INTERSECTION;Nepenthes_gracilis_AND_Sarracenia_purpurea.INTERSECTION;Nepenthes_gracilis_AND_Sarracenia_purpurea_AND_Utricularia_gibba.INTERSECTION;Nepenthes_gracilis_AND_Utricularia_gibba.INTERSECTION;Pinguicula_gigantea_AND_Sarracenia_purpurea.INTERSECTION;Pinguicula_gigantea_AND_Sarracenia_purpurea_AND_Utricularia_gibba.INTERSECTION;Pinguicula_gigantea_AND_Utricularia_gibba.INTERSECTION;Sarracenia_purpurea_AND_Utricularia_gibba.INTERSECTION
AT2G26710	hormone metabolism/signaling;oxidoreductase/redox	CM117434.1_RagTag.1129	1	Sarracenia_purpurea_AND_Utricularia_gibba.INTERSECTION
AT2G26760	unclassified_effector		1	Pinguicula_gigantea.UNIQUE
AT2G26770	unclassified_effector	CM117430.1_RagTag.705;CM117436.1_RagTag.331	4	Nepenthes_gracilis_AND_Pinguicula_gigantea.INTERSECTION;Nepenthes_gracilis_AND_Pinguicula_gigantea_AND_Utricularia_gibba.INTERSECTION;Nepenthes_gracilis_AND_Utricularia_gibba.INTERSECTION;Pinguicula_gigantea_AND_Utricularia_gibba.INTERSECTION
AT2G26800	unclassified_effector	CM117428.1_RagTag.1943	1	Nepenthes_gracilis_AND_Pinguicula_gigantea.INTERSECTION
AT2G26830	unclassified_effector	CM117434.1_RagTag.1100	1	Sarracenia_purpurea_AND_Utricularia_gibba.INTERSECTION
AT2G26910	cell-wall/cutin enzyme;transporter	CM117431.1_RagTag.1417;CM117432.1_RagTag.1270	4	Nepenthes_gracilis_AND_Pinguicula_gigantea.INTERSECTION;Nepenthes_gracilis_AND_Pinguicula_gigantea_AND_Sarracenia_purpurea.INTERSECTION;Nepenthes_gracilis_AND_Sarracenia_purpurea.INTERSECTION;Pinguicula_gigantea_AND_Sarracenia_purpurea.INTERSECTION
AT2G26920	unclassified_effector	CM117436.1_RagTag.330	4	Nepenthes_gracilis_AND_Pinguicula_gigantea.INTERSECTION;Nepenthes_gracilis_AND_Pinguicula_gigantea_AND_Utricularia_gibba.INTERSECTION;Nepenthes_gracilis_AND_Utricularia_gibba.INTERSECTION;Pinguicula_gigantea_AND_Utricularia_gibba.INTERSECTION
AT2G26980	hormone metabolism/signaling		1	Nepenthes_gracilis_AND_Pinguicula_gigantea.INTERSECTION
AT2G27040	defense/immunity	CM117433.1_RagTag.1053	1	Pinguicula_gigantea_AND_Sarracenia_purpurea.INTERSECTION
AT2G27100	unclassified_effector		1	Utricularia_gibba.UNIQUE
AT2G27230	unclassified_effector	CM117431.1_RagTag.2504;CM117432.1_RagTag.768;CM117436.1_RagTag.346	1	Pinguicula_gigantea_AND_Utricularia_gibba.INTERSECTION
AT2G27260	unclassified_effector		1	Pinguicula_gigantea_AND_Utricularia_gibba.INTERSECTION
AT2G27420	protease/peptidase		1	Pinguicula_gigantea.UNIQUE
AT2G27450	unclassified_effector		1	Pinguicula_gigantea_AND_Sarracenia_purpurea.INTERSECTION
AT2G27550	unclassified_effector	CM117433.1_RagTag.957	1	Nepenthes_gracilis_AND_Pinguicula_gigantea.INTERSECTION
AT2G27600	transporter	CM117436.1_RagTag.442	1	Pinguicula_gigantea.UNIQUE
AT2G27690	oxidoreductase/redox;secreted/enzyme	CM117436.1_RagTag.448	1	Nepenthes_gracilis.UNIQUE
AT2G27770	unclassified_effector		1	Pinguicula_gigantea_AND_Utricularia_gibba.INTERSECTION
AT2G27810	transporter	CM117433.1_RagTag.948	1	Nepenthes_gracilis_AND_Pinguicula_gigantea.INTERSECTION
AT2G27820	unclassified_effector		1	Pinguicula_gigantea.UNIQUE
AT2G27830	unclassified_effector	CM117431.1_RagTag.2263;CM117433.1_RagTag.938;ptg000857l.18	1	Pinguicula_gigantea_AND_Sarracenia_purpurea.INTERSECTION
AT2G27880	defense/immunity		1	Nepenthes_gracilis_AND_Sarracenia_purpurea.INTERSECTION
AT2G27940	unclassified_effector		1	Pinguicula_gigantea.UNIQUE
AT2G27990	unclassified_effector	CM117432.1_RagTag.732	1	Utricularia_gibba.UNIQUE
AT2G28110	cell-wall/cutin enzyme		1	Utricularia_gibba.UNIQUE
AT2G28120	transporter	CM117433.1_RagTag.912	1	Nepenthes_gracilis_AND_Pinguicula_gigantea.INTERSECTION
AT2G28190	ros/homeostasis;secreted/enzyme	CM117433.1_RagTag.924;CM117436.1_RagTag.515	1	Pinguicula_gigantea.UNIQUE
AT2G28260	defense/immunity;transporter	CM117432.1_RagTag.724;CM117436.1_RagTag.567	1	Nepenthes_gracilis_AND_Sarracenia_purpurea.INTERSECTION
AT2G28290	defense/immunity;hormone metabolism/signaling		1	Nepenthes_gracilis_AND_Pinguicula_gigantea.INTERSECTION
AT2G28380	unclassified_effector	CM117432.1_RagTag.716;CM117436.1_RagTag.583	4	Nepenthes_gracilis_AND_Pinguicula_gigantea.INTERSECTION;Nepenthes_gracilis_AND_Pinguicula_gigantea_AND_Sarracenia_purpurea.INTERSECTION;Nepenthes_gracilis_AND_Sarracenia_purpurea.INTERSECTION;Pinguicula_gigantea_AND_Sarracenia_purpurea.INTERSECTION
AT2G28410	unclassified_effector		1	Pinguicula_gigantea.UNIQUE
AT2G28470	cell-wall/cutin enzyme;secreted/enzyme	CM117436.1_RagTag.594	4	Nepenthes_gracilis_AND_Pinguicula_gigantea.INTERSECTION;Nepenthes_gracilis_AND_Pinguicula_gigantea_AND_Utricularia_gibba.INTERSECTION;Nepenthes_gracilis_AND_Utricularia_gibba.INTERSECTION;Pinguicula_gigantea_AND_Utricularia_gibba.INTERSECTION
AT2G28510	unclassified_effector	CM117436.1_RagTag.637	1	Sarracenia_purpurea.UNIQUE
AT2G28550	defense/immunity	CM117432.1_RagTag.1438;CM117432.1_RagTag.672;CM117436.1_RagTag.657	1	Pinguicula_gigantea_AND_Utricularia_gibba.INTERSECTION
AT2G28580	unclassified_effector		1	Nepenthes_gracilis.UNIQUE
AT2G28610	unclassified_effector	CM117432.1_RagTag.661	1	Nepenthes_gracilis.UNIQUE
AT2G28680	unclassified_effector	CM117432.1_RagTag.650	1	Sarracenia_purpurea_AND_Utricularia_gibba.INTERSECTION
AT2G28700	unclassified_effector		1	Utricularia_gibba.UNIQUE
AT2G28720	unclassified_effector	CM117428.1_RagTag.2286	1	Pinguicula_gigantea_AND_Utricularia_gibba.INTERSECTION
AT2G28900	hormone metabolism/signaling;transporter	CM117432.1_RagTag.614	1	Pinguicula_gigantea.UNIQUE
AT2G28940	unclassified_effector	CM117432.1_RagTag.610	4	Nepenthes_gracilis_AND_Pinguicula_gigantea.INTERSECTION;Nepenthes_gracilis_AND_Pinguicula_gigantea_AND_Sarracenia_purpurea.INTERSECTION;Nepenthes_gracilis_AND_Sarracenia_purpurea.INTERSECTION;Pinguicula_gigantea_AND_Sarracenia_purpurea.INTERSECTION
AT2G28950	cell-wall/cutin enzyme;secreted/enzyme		1	Utricularia_gibba.UNIQUE
AT2G29060	unclassified_effector		4	Nepenthes_gracilis_AND_Sarracenia_purpurea.INTERSECTION;Nepenthes_gracilis_AND_Sarracenia_purpurea_AND_Utricularia_gibba.INTERSECTION;Nepenthes_gracilis_AND_Utricularia_gibba.INTERSECTION;Sarracenia_purpurea_AND_Utricularia_gibba.INTERSECTION
AT2G29100	transporter		4	Nepenthes_gracilis_AND_Pinguicula_gigantea.INTERSECTION;Nepenthes_gracilis_AND_Pinguicula_gigantea_AND_Utricularia_gibba.INTERSECTION;Nepenthes_gracilis_AND_Utricularia_gibba.INTERSECTION;Pinguicula_gigantea_AND_Utricularia_gibba.INTERSECTION
AT2G29120	transporter	CM117429.1_RagTag.1212;CM117429.1_RagTag.439;CM117431.1_RagTag.1593;CM117433.1_RagTag.290	11	Nepenthes_gracilis_AND_Pinguicula_gigantea.INTERSECTION;Nepenthes_gracilis_AND_Pinguicula_gigantea_AND_Sarracenia_purpurea.INTERSECTION;Nepenthes_gracilis_AND_Pinguicula_gigantea_AND_Sarracenia_purpurea_AND_Utricularia_gibba.INTERSECTION;Nepenthes_gracilis_AND_Pinguicula_gigantea_AND_Utricularia_gibba.INTERSECTION;Nepenthes_gracilis_AND_Sarracenia_purpurea.INTERSECTION;Nepenthes_gracilis_AND_Sarracenia_purpurea_AND_Utricularia_gibba.INTERSECTION;Nepenthes_gracilis_AND_Utricularia_gibba.INTERSECTION;Pinguicula_gigantea_AND_Sarracenia_purpurea.INTERSECTION;Pinguicula_gigantea_AND_Sarracenia_purpurea_AND_Utricularia_gibba.INTERSECTION;Pinguicula_gigantea_AND_Utricularia_gibba.INTERSECTION;Sarracenia_purpurea_AND_Utricularia_gibba.INTERSECTION
AT2G29190	unclassified_effector	CM117432.1_RagTag.1544;CM117436.1_RagTag.760	4	Nepenthes_gracilis_AND_Pinguicula_gigantea.INTERSECTION;Nepenthes_gracilis_AND_Pinguicula_gigantea_AND_Utricularia_gibba.INTERSECTION;Nepenthes_gracilis_AND_Utricularia_gibba.INTERSECTION;Pinguicula_gigantea_AND_Utricularia_gibba.INTERSECTION
AT2G29380	unclassified_effector	CM117432.1_RagTag.580	1	Nepenthes_gracilis_AND_Sarracenia_purpurea.INTERSECTION
AT2G29400	unclassified_effector	CM117430.1_RagTag.825	1	Pinguicula_gigantea.UNIQUE
AT2G29410	transporter	CM117432.1_RagTag.577	1	Sarracenia_purpurea.UNIQUE
AT2G29420	hormone metabolism/signaling	CM117438.1_RagTag.681	1	Pinguicula_gigantea_AND_Sarracenia_purpurea.INTERSECTION
AT2G29490	unclassified_effector	CM117430.1_RagTag.1708	1	Nepenthes_gracilis_AND_Sarracenia_purpurea.INTERSECTION
AT2G29510	unclassified_effector		1	Utricularia_gibba.UNIQUE
AT2G29550	cell-wall/cutin enzyme	CM117432.1_RagTag.570	1	Pinguicula_gigantea_AND_Sarracenia_purpurea.INTERSECTION
AT2G29620	unclassified_effector		1	Nepenthes_gracilis_AND_Utricularia_gibba.INTERSECTION
AT2G29640	unclassified_effector	CM117436.1_RagTag.825	1	Pinguicula_gigantea_AND_Utricularia_gibba.INTERSECTION
AT2G29670	unclassified_effector	CM117436.1_RagTag.829	1	Pinguicula_gigantea.UNIQUE
AT2G29690	unclassified_effector	CM117436.1_RagTag.830	1	Nepenthes_gracilis_AND_Pinguicula_gigantea.INTERSECTION
AT2G29760	unclassified_effector	CM117427.1_RagTag.720;CM117428.1_RagTag.1525;CM117428.1_RagTag.1623;CM117433.1_RagTag.1747	1	Pinguicula_gigantea_AND_Sarracenia_purpurea.INTERSECTION
AT2G29900	protease/peptidase		1	Nepenthes_gracilis_AND_Pinguicula_gigantea.INTERSECTION
AT2G29940	hormone metabolism/signaling;transporter	CM117436.1_RagTag.840	1	Nepenthes_gracilis_AND_Utricularia_gibba.INTERSECTION
AT2G29990	oxidoreductase/redox		1	Pinguicula_gigantea_AND_Utricularia_gibba.INTERSECTION
AT2G30080	transporter	CM117436.1_RagTag.865	1	Sarracenia_purpurea.UNIQUE
AT2G30110	unclassified_effector	CM117430.1_RagTag.601;CM117432.1_RagTag.534;CM117436.1_RagTag.873	1	Pinguicula_gigantea_AND_Utricularia_gibba.INTERSECTION
AT2G30130	unclassified_effector	CM117436.1_RagTag.891	1	Nepenthes_gracilis.UNIQUE
AT2G30140	unclassified_effector	CM117432.1_RagTag.529	1	Sarracenia_purpurea_AND_Utricularia_gibba.INTERSECTION
AT2G30160	transporter	CM117432.1_RagTag.521	1	Nepenthes_gracilis_AND_Utricularia_gibba.INTERSECTION
AT2G30240	transporter		1	Pinguicula_gigantea.UNIQUE
AT2G30260	unclassified_effector	CM117432.1_RagTag.514	1	Pinguicula_gigantea.UNIQUE
AT2G30270	unclassified_effector	CM117436.1_RagTag.917	1	Pinguicula_gigantea.UNIQUE
AT2G30390	unclassified_effector	ptg000214l.21	1	Pinguicula_gigantea_AND_Utricularia_gibba.INTERSECTION
AT2G30400	unclassified_effector	CM117429.1_RagTag.511;CM117436.1_RagTag.933	1	Pinguicula_gigantea.UNIQUE
AT2G30440	protease/peptidase		1	Pinguicula_gigantea.UNIQUE
AT2G30470	hormone metabolism/signaling	CM117432.1_RagTag.494;CM117436.1_RagTag.944	1	Pinguicula_gigantea_AND_Utricularia_gibba.INTERSECTION
AT2G30520	unclassified_effector	CM117432.1_RagTag.482;CM117436.1_RagTag.952	4	Nepenthes_gracilis_AND_Pinguicula_gigantea.INTERSECTION;Nepenthes_gracilis_AND_Pinguicula_gigantea_AND_Sarracenia_purpurea.INTERSECTION;Nepenthes_gracilis_AND_Sarracenia_purpurea.INTERSECTION;Pinguicula_gigantea_AND_Sarracenia_purpurea.INTERSECTION
AT2G30540	unclassified_effector		1	Sarracenia_purpurea_AND_Utricularia_gibba.INTERSECTION
AT2G30570	unclassified_effector	CM117432.1_RagTag.249	1	Pinguicula_gigantea_AND_Utricularia_gibba.INTERSECTION
AT2G30575	unclassified_effector		1	Pinguicula_gigantea_AND_Utricularia_gibba.INTERSECTION
AT2G30580	unclassified_effector	CM117432.1_RagTag.251;CM117435.1_RagTag.1684	4	Nepenthes_gracilis_AND_Pinguicula_gigantea.INTERSECTION;Nepenthes_gracilis_AND_Pinguicula_gigantea_AND_Utricularia_gibba.INTERSECTION;Nepenthes_gracilis_AND_Utricularia_gibba.INTERSECTION;Pinguicula_gigantea_AND_Utricularia_gibba.INTERSECTION
AT2G30810	secreted/enzyme		1	Sarracenia_purpurea.UNIQUE
AT2G30860	defense/immunity;hormone metabolism/signaling;oxidoreductase/redox;secreted/enzyme	CM117431.1_RagTag.415	1	Pinguicula_gigantea_AND_Sarracenia_purpurea.INTERSECTION
AT2G31210	cell-wall/cutin enzyme		1	Sarracenia_purpurea_AND_Utricularia_gibba.INTERSECTION
AT2G31260	defense/immunity	CM117436.1_RagTag.1213	1	Nepenthes_gracilis_AND_Pinguicula_gigantea.INTERSECTION
AT2G31270	unclassified_effector	CM117436.1_RagTag.1215	1	Sarracenia_purpurea.UNIQUE
AT2G31290	unclassified_effector		4	Nepenthes_gracilis_AND_Pinguicula_gigantea.INTERSECTION;Nepenthes_gracilis_AND_Pinguicula_gigantea_AND_Sarracenia_purpurea.INTERSECTION;Nepenthes_gracilis_AND_Sarracenia_purpurea.INTERSECTION;Pinguicula_gigantea_AND_Sarracenia_purpurea.INTERSECTION
AT2G31305	unclassified_effector		1	Nepenthes_gracilis.UNIQUE
AT2G31510	unclassified_effector	CM117433.1_RagTag.850;CM117435.1_RagTag.1072	1	Pinguicula_gigantea_AND_Utricularia_gibba.INTERSECTION
AT2G31680	transporter		1	Sarracenia_purpurea.UNIQUE
AT2G31730	hormone metabolism/signaling		1	Pinguicula_gigantea.UNIQUE
AT2G31940	unclassified_effector	CM117432.1_RagTag.2157	1	Sarracenia_purpurea.UNIQUE
AT2G31945	unclassified_effector		1	Nepenthes_gracilis_AND_Sarracenia_purpurea.INTERSECTION
AT2G31970	unclassified_effector		1	Pinguicula_gigantea.UNIQUE
AT2G31985	unclassified_effector		1	Pinguicula_gigantea.UNIQUE
AT2G32030	unclassified_effector	CM117435.1_RagTag.833	4	Nepenthes_gracilis_AND_Pinguicula_gigantea.INTERSECTION;Nepenthes_gracilis_AND_Pinguicula_gigantea_AND_Sarracenia_purpurea.INTERSECTION;Nepenthes_gracilis_AND_Sarracenia_purpurea.INTERSECTION;Pinguicula_gigantea_AND_Sarracenia_purpurea.INTERSECTION
AT2G32190	unclassified_effector		1	Nepenthes_gracilis_AND_Sarracenia_purpurea.INTERSECTION
AT2G32210	unclassified_effector		1	Sarracenia_purpurea_AND_Utricularia_gibba.INTERSECTION
AT2G32235	unclassified_effector		1	Pinguicula_gigantea.UNIQUE
AT2G32390	secreted/enzyme;transporter		1	Nepenthes_gracilis_AND_Utricularia_gibba.INTERSECTION
AT2G32530	cell-wall/cutin enzyme	CM117427.1_RagTag.812	1	Nepenthes_gracilis_AND_Sarracenia_purpurea.INTERSECTION
AT2G32600	unclassified_effector		1	Pinguicula_gigantea.UNIQUE
AT2G32720	unclassified_effector	CM117432.1_RagTag.377	1	Nepenthes_gracilis_AND_Pinguicula_gigantea.INTERSECTION
AT2G32800	defense/immunity;hormone metabolism/signaling	CM117435.1_RagTag.1257	1	Pinguicula_gigantea.UNIQUE
AT2G32810	cell-wall/cutin enzyme;secreted/enzyme	CM117435.1_RagTag.1220	1	Nepenthes_gracilis_AND_Utricularia_gibba.INTERSECTION
AT2G32830	transporter	CM117430.1_RagTag.1690	1	Nepenthes_gracilis_AND_Sarracenia_purpurea.INTERSECTION
AT2G32835	secreted/enzyme		1	Nepenthes_gracilis.UNIQUE
AT2G32850	unclassified_effector		1	Nepenthes_gracilis_AND_Pinguicula_gigantea.INTERSECTION
AT2G32980	unclassified_effector	CM117433.1_RagTag.441	1	Pinguicula_gigantea.UNIQUE
AT2G32990	secreted/enzyme	CM117433.1_RagTag.444	1	Pinguicula_gigantea_AND_Sarracenia_purpurea.INTERSECTION
AT2G33100	cell-wall/cutin enzyme		1	Nepenthes_gracilis_AND_Pinguicula_gigantea.INTERSECTION
AT2G33220	unclassified_effector		1	Pinguicula_gigantea_AND_Sarracenia_purpurea.INTERSECTION
AT2G33260	transporter		1	Nepenthes_gracilis.UNIQUE
AT2G33400	unclassified_effector		1	Pinguicula_gigantea.UNIQUE
AT2G33410	unclassified_effector	CM117435.1_RagTag.1392	1	Nepenthes_gracilis_AND_Pinguicula_gigantea.INTERSECTION
AT2G33420	cell-wall/cutin enzyme	CM117435.1_RagTag.941	1	Pinguicula_gigantea.UNIQUE
AT2G33570	cell-wall/cutin enzyme	CM117428.1_RagTag.776	1	Pinguicula_gigantea.UNIQUE
AT2G33620	unclassified_effector	CM117428.1_RagTag.756	4	Nepenthes_gracilis_AND_Pinguicula_gigantea.INTERSECTION;Nepenthes_gracilis_AND_Pinguicula_gigantea_AND_Utricularia_gibba.INTERSECTION;Nepenthes_gracilis_AND_Utricularia_gibba.INTERSECTION;Pinguicula_gigantea_AND_Utricularia_gibba.INTERSECTION
AT2G33680	unclassified_effector		1	Nepenthes_gracilis_AND_Pinguicula_gigantea.INTERSECTION
AT2G33730	unclassified_effector		1	Nepenthes_gracilis_AND_Pinguicula_gigantea.INTERSECTION
AT2G33793	unclassified_effector		1	Sarracenia_purpurea.UNIQUE
AT2G33810	unclassified_effector	CM117429.1_RagTag.400	1	Nepenthes_gracilis.UNIQUE
AT2G33845	unclassified_effector	CM117429.1_RagTag.1248;CM117439.1_RagTag.218	4	Pinguicula_gigantea_AND_Sarracenia_purpurea.INTERSECTION;Pinguicula_gigantea_AND_Sarracenia_purpurea_AND_Utricularia_gibba.INTERSECTION;Pinguicula_gigantea_AND_Utricularia_gibba.INTERSECTION;Sarracenia_purpurea_AND_Utricularia_gibba.INTERSECTION
AT2G33980	unclassified_effector		1	Nepenthes_gracilis.UNIQUE
AT2G34080	protease/peptidase;secreted/enzyme		1	Pinguicula_gigantea.UNIQUE
AT2G34160	unclassified_effector	CM117434.1_RagTag.1096	1	Pinguicula_gigantea.UNIQUE
AT2G34190	transporter	CM117429.1_RagTag.1163	1	Sarracenia_purpurea.UNIQUE
AT2G34200	unclassified_effector		1	Sarracenia_purpurea.UNIQUE
AT2G34357	unclassified_effector		1	Pinguicula_gigantea.UNIQUE
AT2G34500	oxidoreductase/redox;secreted/enzyme	CM117429.1_RagTag.619	1	Pinguicula_gigantea_AND_Sarracenia_purpurea.INTERSECTION
AT2G34620	unclassified_effector	CM117429.1_RagTag.677	1	Utricularia_gibba.UNIQUE
AT2G34650	hormone metabolism/signaling;transporter	CM117429.1_RagTag.714	1	Pinguicula_gigantea.UNIQUE
AT2G34660	hormone metabolism/signaling;transporter	CM117429.1_RagTag.724	4	Nepenthes_gracilis_AND_Pinguicula_gigantea.INTERSECTION;Nepenthes_gracilis_AND_Pinguicula_gigantea_AND_Sarracenia_purpurea.INTERSECTION;Nepenthes_gracilis_AND_Sarracenia_purpurea.INTERSECTION;Pinguicula_gigantea_AND_Sarracenia_purpurea.INTERSECTION
AT2G34750	unclassified_effector		1	Nepenthes_gracilis_AND_Pinguicula_gigantea.INTERSECTION
AT2G34770	unclassified_effector	CM117429.1_RagTag.808	1	Pinguicula_gigantea_AND_Sarracenia_purpurea.INTERSECTION
AT2G34790	cell-wall/cutin enzyme;oxidoreductase/redox		4	Nepenthes_gracilis_AND_Pinguicula_gigantea.INTERSECTION;Nepenthes_gracilis_AND_Pinguicula_gigantea_AND_Sarracenia_purpurea.INTERSECTION;Nepenthes_gracilis_AND_Sarracenia_purpurea.INTERSECTION;Pinguicula_gigantea_AND_Sarracenia_purpurea.INTERSECTION
AT2G34900	unclassified_effector	CM117432.1_RagTag.1424	1	Pinguicula_gigantea_AND_Utricularia_gibba.INTERSECTION
AT2G35030	unclassified_effector		1	Pinguicula_gigantea_AND_Sarracenia_purpurea.INTERSECTION
AT2G35120	unclassified_effector	CM117429.1_RagTag.912	1	Pinguicula_gigantea.UNIQUE
AT2G35150	secreted/enzyme		1	Sarracenia_purpurea.UNIQUE
AT2G35190	transporter	CM117431.1_RagTag.2117	1	Pinguicula_gigantea.UNIQUE
AT2G35260	protease/peptidase	CM117432.1_RagTag.1069	1	Pinguicula_gigantea.UNIQUE
AT2G35270	unclassified_effector		1	Utricularia_gibba.UNIQUE
AT2G35350	unclassified_effector	CM117431.1_RagTag.2088	1	Pinguicula_gigantea.UNIQUE
AT2G35410	unclassified_effector	CM117431.1_RagTag.2064	1	Pinguicula_gigantea.UNIQUE
AT2G35490	hormone metabolism/signaling		1	Pinguicula_gigantea.UNIQUE
AT2G35585	unclassified_effector		1	Pinguicula_gigantea.UNIQUE
AT2G35630	cell-wall/cutin enzyme		1	Pinguicula_gigantea.UNIQUE
AT2G35680	unclassified_effector	CM117431.1_RagTag.2169;CM117432.1_RagTag.1991;CM117434.1_RagTag.1262;CM117437.1_RagTag.1099	1	Nepenthes_gracilis_AND_Pinguicula_gigantea.INTERSECTION
AT2G35795	unclassified_effector	CM117428.1_RagTag.2244;CM117430.1_RagTag.334	1	Pinguicula_gigantea_AND_Sarracenia_purpurea.INTERSECTION
AT2G35800	transporter		1	Pinguicula_gigantea_AND_Utricularia_gibba.INTERSECTION
AT2G35930	defense/immunity	CM117428.1_RagTag.2056	11	Nepenthes_gracilis_AND_Pinguicula_gigantea.INTERSECTION;Nepenthes_gracilis_AND_Pinguicula_gigantea_AND_Sarracenia_purpurea.INTERSECTION;Nepenthes_gracilis_AND_Pinguicula_gigantea_AND_Sarracenia_purpurea_AND_Utricularia_gibba.INTERSECTION;Nepenthes_gracilis_AND_Pinguicula_gigantea_AND_Utricularia_gibba.INTERSECTION;Nepenthes_gracilis_AND_Sarracenia_purpurea.INTERSECTION;Nepenthes_gracilis_AND_Sarracenia_purpurea_AND_Utricularia_gibba.INTERSECTION;Nepenthes_gracilis_AND_Utricularia_gibba.INTERSECTION;Pinguicula_gigantea_AND_Sarracenia_purpurea.INTERSECTION;Pinguicula_gigantea_AND_Sarracenia_purpurea_AND_Utricularia_gibba.INTERSECTION;Pinguicula_gigantea_AND_Utricularia_gibba.INTERSECTION;Sarracenia_purpurea_AND_Utricularia_gibba.INTERSECTION
AT2G36026	unclassified_effector		1	Nepenthes_gracilis_AND_Utricularia_gibba.INTERSECTION
AT2G36070	transporter	CM117436.1_RagTag.1210	1	Sarracenia_purpurea.UNIQUE
AT2G36110	unclassified_effector		1	Nepenthes_gracilis_AND_Sarracenia_purpurea.INTERSECTION
AT2G36250	hormone metabolism/signaling	CM117428.1_RagTag.2143	1	Nepenthes_gracilis_AND_Utricularia_gibba.INTERSECTION
AT2G36290	secreted/enzyme	CM117430.1_RagTag.1362;CM117430.1_RagTag.935	1	Nepenthes_gracilis_AND_Sarracenia_purpurea.INTERSECTION
AT2G36330	unclassified_effector	CM117434.1_RagTag.500;CM117439.1_RagTag.207	1	Nepenthes_gracilis_AND_Utricularia_gibba.INTERSECTION
AT2G36350	unclassified_effector		1	Utricularia_gibba.UNIQUE
AT2G36380	transporter	CM117428.1_RagTag.2161;CM117430.1_RagTag.910	11	Nepenthes_gracilis_AND_Pinguicula_gigantea.INTERSECTION;Nepenthes_gracilis_AND_Pinguicula_gigantea_AND_Sarracenia_purpurea.INTERSECTION;Nepenthes_gracilis_AND_Pinguicula_gigantea_AND_Sarracenia_purpurea_AND_Utricularia_gibba.INTERSECTION;Nepenthes_gracilis_AND_Pinguicula_gigantea_AND_Utricularia_gibba.INTERSECTION;Nepenthes_gracilis_AND_Sarracenia_purpurea.INTERSECTION;Nepenthes_gracilis_AND_Sarracenia_purpurea_AND_Utricularia_gibba.INTERSECTION;Nepenthes_gracilis_AND_Utricularia_gibba.INTERSECTION;Pinguicula_gigantea_AND_Sarracenia_purpurea.INTERSECTION;Pinguicula_gigantea_AND_Sarracenia_purpurea_AND_Utricularia_gibba.INTERSECTION;Pinguicula_gigantea_AND_Utricularia_gibba.INTERSECTION;Sarracenia_purpurea_AND_Utricularia_gibba.INTERSECTION
AT2G36390	cell-wall/cutin enzyme	CM117428.1_RagTag.2162	4	Nepenthes_gracilis_AND_Pinguicula_gigantea.INTERSECTION;Nepenthes_gracilis_AND_Pinguicula_gigantea_AND_Utricularia_gibba.INTERSECTION;Nepenthes_gracilis_AND_Utricularia_gibba.INTERSECTION;Pinguicula_gigantea_AND_Utricularia_gibba.INTERSECTION
AT2G36430	unclassified_effector	CM117430.1_RagTag.902	4	Nepenthes_gracilis_AND_Sarracenia_purpurea.INTERSECTION;Nepenthes_gracilis_AND_Sarracenia_purpurea_AND_Utricularia_gibba.INTERSECTION;Nepenthes_gracilis_AND_Utricularia_gibba.INTERSECTION;Sarracenia_purpurea_AND_Utricularia_gibba.INTERSECTION
AT2G36470	unclassified_effector		1	Pinguicula_gigantea.UNIQUE
AT2G36490	defense/immunity	CM117428.1_RagTag.2170	1	Sarracenia_purpurea.UNIQUE
AT2G36530	hormone metabolism/signaling;secreted/enzyme	CM117427.1_RagTag.1732;CM117430.1_RagTag.881	1	Pinguicula_gigantea_AND_Utricularia_gibba.INTERSECTION
AT2G36620	unclassified_effector	CM117430.1_RagTag.862	1	Pinguicula_gigantea.UNIQUE
AT2G36660	unclassified_effector		1	Nepenthes_gracilis.UNIQUE
AT2G36690	hormone metabolism/signaling		1	Nepenthes_gracilis_AND_Sarracenia_purpurea.INTERSECTION
AT2G36720	unclassified_effector		1	Utricularia_gibba.UNIQUE
AT2G36760	unclassified_effector	CM117428.1_RagTag.2193	1	Pinguicula_gigantea_AND_Utricularia_gibba.INTERSECTION
AT2G36870	cell-wall/cutin enzyme;secreted/enzyme	CM117430.1_RagTag.278;CM117436.1_RagTag.523;CM117437.1_RagTag.1116	1	Sarracenia_purpurea_AND_Utricularia_gibba.INTERSECTION
AT2G36950	unclassified_effector	CM117430.1_RagTag.288	1	Nepenthes_gracilis.UNIQUE
AT2G36970	unclassified_effector	CM117428.1_RagTag.2215	1	Pinguicula_gigantea_AND_Utricularia_gibba.INTERSECTION
AT2G36980	unclassified_effector		1	Nepenthes_gracilis_AND_Pinguicula_gigantea.INTERSECTION
AT2G37000	unclassified_effector		1	Nepenthes_gracilis.UNIQUE
AT2G37010	transporter	CM117430.1_RagTag.300	1	Nepenthes_gracilis_AND_Utricularia_gibba.INTERSECTION
AT2G37040	cell-wall/cutin enzyme;defense/immunity;hormone metabolism/signaling	CM117428.1_RagTag.2223;CM117436.1_RagTag.559	11	Nepenthes_gracilis_AND_Pinguicula_gigantea.INTERSECTION;Nepenthes_gracilis_AND_Pinguicula_gigantea_AND_Sarracenia_purpurea.INTERSECTION;Nepenthes_gracilis_AND_Pinguicula_gigantea_AND_Sarracenia_purpurea_AND_Utricularia_gibba.INTERSECTION;Nepenthes_gracilis_AND_Pinguicula_gigantea_AND_Utricularia_gibba.INTERSECTION;Nepenthes_gracilis_AND_Sarracenia_purpurea.INTERSECTION;Nepenthes_gracilis_AND_Sarracenia_purpurea_AND_Utricularia_gibba.INTERSECTION;Nepenthes_gracilis_AND_Utricularia_gibba.INTERSECTION;Pinguicula_gigantea_AND_Sarracenia_purpurea.INTERSECTION;Pinguicula_gigantea_AND_Sarracenia_purpurea_AND_Utricularia_gibba.INTERSECTION;Pinguicula_gigantea_AND_Utricularia_gibba.INTERSECTION;Sarracenia_purpurea_AND_Utricularia_gibba.INTERSECTION
AT2G37250	unclassified_effector	CM117432.1_RagTag.1448	1	Nepenthes_gracilis_AND_Pinguicula_gigantea.INTERSECTION
AT2G37310	unclassified_effector		4	Nepenthes_gracilis_AND_Pinguicula_gigantea.INTERSECTION;Nepenthes_gracilis_AND_Pinguicula_gigantea_AND_Sarracenia_purpurea.INTERSECTION;Nepenthes_gracilis_AND_Sarracenia_purpurea.INTERSECTION;Pinguicula_gigantea_AND_Sarracenia_purpurea.INTERSECTION
AT2G37360	cell-wall/cutin enzyme;transporter	CM117428.1_RagTag.2264	1	Sarracenia_purpurea.UNIQUE
AT2G37410	transporter	CM117432.1_RagTag.1224	1	Pinguicula_gigantea_AND_Sarracenia_purpurea.INTERSECTION
AT2G37440	unclassified_effector		1	Nepenthes_gracilis_AND_Utricularia_gibba.INTERSECTION
AT2G37460	transporter	CM117430.1_RagTag.399	1	Pinguicula_gigantea_AND_Sarracenia_purpurea.INTERSECTION
AT2G37585	unclassified_effector	CM117430.1_RagTag.421	1	Sarracenia_purpurea.UNIQUE
AT2G37650	unclassified_effector	CM117428.1_RagTag.2311;CM117432.1_RagTag.1535	1	Nepenthes_gracilis_AND_Utricularia_gibba.INTERSECTION
AT2G37710	defense/immunity;hormone metabolism/signaling;secreted/enzyme	CM117428.1_RagTag.2321;CM117430.1_RagTag.459	1	Nepenthes_gracilis_AND_Sarracenia_purpurea.INTERSECTION
AT2G37730	unclassified_effector	CM117430.1_RagTag.463	1	Nepenthes_gracilis_AND_Utricularia_gibba.INTERSECTION
AT2G37770	oxidoreductase/redox	CM117427.1_RagTag.1615;CM117428.1_RagTag.2327	1	Nepenthes_gracilis_AND_Pinguicula_gigantea.INTERSECTION
AT2G37950	unclassified_effector		1	Sarracenia_purpurea.UNIQUE
AT2G37970	unclassified_effector		1	Pinguicula_gigantea.UNIQUE
AT2G37980	unclassified_effector		1	Utricularia_gibba.UNIQUE
AT2G37990	unclassified_effector		1	Pinguicula_gigantea.UNIQUE
AT2G38050	hormone metabolism/signaling;oxidoreductase/redox	CM117430.1_RagTag.515	1	Pinguicula_gigantea.UNIQUE
AT2G38070	unclassified_effector		1	Utricularia_gibba.UNIQUE
AT2G38100	secreted/enzyme;transporter		4	Nepenthes_gracilis_AND_Pinguicula_gigantea.INTERSECTION;Nepenthes_gracilis_AND_Pinguicula_gigantea_AND_Utricularia_gibba.INTERSECTION;Nepenthes_gracilis_AND_Utricularia_gibba.INTERSECTION;Pinguicula_gigantea_AND_Utricularia_gibba.INTERSECTION
AT2G38120	hormone metabolism/signaling;transporter	CM117428.1_RagTag.2362;CM117430.1_RagTag.538	1	Pinguicula_gigantea_AND_Sarracenia_purpurea.INTERSECTION
AT2G38250	unclassified_effector	CM117428.1_RagTag.2375	1	Sarracenia_purpurea.UNIQUE
AT2G38320	unclassified_effector	CM117428.1_RagTag.2404;CM117430.1_RagTag.608	11	Nepenthes_gracilis_AND_Pinguicula_gigantea.INTERSECTION;Nepenthes_gracilis_AND_Pinguicula_gigantea_AND_Sarracenia_purpurea.INTERSECTION;Nepenthes_gracilis_AND_Pinguicula_gigantea_AND_Sarracenia_purpurea_AND_Utricularia_gibba.INTERSECTION;Nepenthes_gracilis_AND_Pinguicula_gigantea_AND_Utricularia_gibba.INTERSECTION;Nepenthes_gracilis_AND_Sarracenia_purpurea.INTERSECTION;Nepenthes_gracilis_AND_Sarracenia_purpurea_AND_Utricularia_gibba.INTERSECTION;Nepenthes_gracilis_AND_Utricularia_gibba.INTERSECTION;Pinguicula_gigantea_AND_Sarracenia_purpurea.INTERSECTION;Pinguicula_gigantea_AND_Sarracenia_purpurea_AND_Utricularia_gibba.INTERSECTION;Pinguicula_gigantea_AND_Utricularia_gibba.INTERSECTION;Sarracenia_purpurea_AND_Utricularia_gibba.INTERSECTION
AT2G38400	unclassified_effector		1	Pinguicula_gigantea_AND_Utricularia_gibba.INTERSECTION
AT2G38410	transporter	CM117430.1_RagTag.632	1	Nepenthes_gracilis_AND_Pinguicula_gigantea.INTERSECTION
AT2G38420	unclassified_effector		1	Pinguicula_gigantea.UNIQUE
AT2G38440	unclassified_effector	CM117428.1_RagTag.2420;CM117430.1_RagTag.628	1	Nepenthes_gracilis_AND_Pinguicula_gigantea.INTERSECTION
AT2G38540	cell-wall/cutin enzyme;secreted/enzyme;transporter		4	Nepenthes_gracilis_AND_Pinguicula_gigantea.INTERSECTION;Nepenthes_gracilis_AND_Pinguicula_gigantea_AND_Sarracenia_purpurea.INTERSECTION;Nepenthes_gracilis_AND_Sarracenia_purpurea.INTERSECTION;Pinguicula_gigantea_AND_Sarracenia_purpurea.INTERSECTION
AT2G38560	hormone metabolism/signaling	CM117430.1_RagTag.674	1	Nepenthes_gracilis.UNIQUE
AT2G38660	oxidoreductase/redox	CM117430.1_RagTag.827	1	Pinguicula_gigantea_AND_Utricularia_gibba.INTERSECTION
AT2G38670	unclassified_effector	CM117428.1_RagTag.2466;CM117431.1_RagTag.1524	1	Nepenthes_gracilis_AND_Pinguicula_gigantea.INTERSECTION
AT2G38700	unclassified_effector		1	Pinguicula_gigantea.UNIQUE
AT2G38740	unclassified_effector	CM117431.1_RagTag.2102	1	Pinguicula_gigantea_AND_Sarracenia_purpurea.INTERSECTION
AT2G38870	cell-wall/cutin enzyme;defense/immunity;protease/peptidase;secreted/enzyme		1	Nepenthes_gracilis_AND_Sarracenia_purpurea.INTERSECTION
AT2G38905	unclassified_effector		1	Utricularia_gibba.UNIQUE
AT2G38910	unclassified_effector	CM117428.1_RagTag.2036	1	Nepenthes_gracilis_AND_Utricularia_gibba.INTERSECTION
AT2G38940	transporter		4	Nepenthes_gracilis_AND_Pinguicula_gigantea.INTERSECTION;Nepenthes_gracilis_AND_Pinguicula_gigantea_AND_Utricularia_gibba.INTERSECTION;Nepenthes_gracilis_AND_Utricularia_gibba.INTERSECTION;Pinguicula_gigantea_AND_Utricularia_gibba.INTERSECTION
AT2G38970	secreted/enzyme	CM117432.1_RagTag.1393;CM117433.1_RagTag.1398	1	Nepenthes_gracilis_AND_Sarracenia_purpurea.INTERSECTION
AT2G39060	secreted/enzyme;transporter		1	Sarracenia_purpurea.UNIQUE
AT2G39100	unclassified_effector	CM117435.1_RagTag.1434	1	Pinguicula_gigantea.UNIQUE
AT2G39130	transporter	CM117433.1_RagTag.1387	4	Nepenthes_gracilis_AND_Sarracenia_purpurea.INTERSECTION;Nepenthes_gracilis_AND_Sarracenia_purpurea_AND_Utricularia_gibba.INTERSECTION;Nepenthes_gracilis_AND_Utricularia_gibba.INTERSECTION;Sarracenia_purpurea_AND_Utricularia_gibba.INTERSECTION
AT2G39200	defense/immunity		1	Pinguicula_gigantea_AND_Utricularia_gibba.INTERSECTION
AT2G39210	transporter		4	Nepenthes_gracilis_AND_Pinguicula_gigantea.INTERSECTION;Nepenthes_gracilis_AND_Pinguicula_gigantea_AND_Utricularia_gibba.INTERSECTION;Nepenthes_gracilis_AND_Utricularia_gibba.INTERSECTION;Pinguicula_gigantea_AND_Utricularia_gibba.INTERSECTION
AT2G39220	unclassified_effector	CM117432.1_RagTag.1409	1	Nepenthes_gracilis_AND_Utricularia_gibba.INTERSECTION
AT2G39230	unclassified_effector		1	Pinguicula_gigantea.UNIQUE
AT2G39370	unclassified_effector	CM117430.1_RagTag.382;CM117432.1_RagTag.1464	1	Utricularia_gibba.UNIQUE
AT2G39430	secreted/enzyme		1	Sarracenia_purpurea.UNIQUE
AT2G39445	unclassified_effector		1	Utricularia_gibba.UNIQUE
AT2G39510	transporter		1	Pinguicula_gigantea_AND_Utricularia_gibba.INTERSECTION
AT2G39570	unclassified_effector	CM117432.1_RagTag.1505	1	Utricularia_gibba.UNIQUE
AT2G39725	oxidoreductase/redox		4	Nepenthes_gracilis_AND_Pinguicula_gigantea.INTERSECTION;Nepenthes_gracilis_AND_Pinguicula_gigantea_AND_Sarracenia_purpurea.INTERSECTION;Nepenthes_gracilis_AND_Sarracenia_purpurea.INTERSECTION;Pinguicula_gigantea_AND_Sarracenia_purpurea.INTERSECTION
AT2G39760	unclassified_effector	CM117432.1_RagTag.1561;CM117433.1_RagTag.1549	1	Nepenthes_gracilis_AND_Pinguicula_gigantea.INTERSECTION
AT2G39770	cell-wall/cutin enzyme;defense/immunity;hormone metabolism/signaling	CM117432.1_RagTag.1565;CM117433.1_RagTag.1556	4	Nepenthes_gracilis_AND_Pinguicula_gigantea.INTERSECTION;Nepenthes_gracilis_AND_Pinguicula_gigantea_AND_Utricularia_gibba.INTERSECTION;Nepenthes_gracilis_AND_Utricularia_gibba.INTERSECTION;Pinguicula_gigantea_AND_Utricularia_gibba.INTERSECTION
AT2G39810	unclassified_effector		1	Nepenthes_gracilis_AND_Pinguicula_gigantea.INTERSECTION
AT2G39940	defense/immunity;hormone metabolism/signaling	CM117432.1_RagTag.1610;CM117433.1_RagTag.1598	1	Pinguicula_gigantea_AND_Sarracenia_purpurea.INTERSECTION
AT2G40060	unclassified_effector	CM117430.1_RagTag.544;CM117433.1_RagTag.1607	1	Nepenthes_gracilis.UNIQUE
AT2G40110	unclassified_effector	CM117428.1_RagTag.2367;CM117430.1_RagTag.547;CM117432.1_RagTag.1642;CM117433.1_RagTag.1610	1	Pinguicula_gigantea_AND_Sarracenia_purpurea.INTERSECTION
AT2G40200	unclassified_effector	CM117432.1_RagTag.1667	1	Pinguicula_gigantea_AND_Sarracenia_purpurea.INTERSECTION
AT2G40300	ros/homeostasis;transporter	CM117433.1_RagTag.1640;CM117436.1_RagTag.886	1	Nepenthes_gracilis_AND_Pinguicula_gigantea.INTERSECTION
AT2G40330	hormone metabolism/signaling		1	Pinguicula_gigantea_AND_Sarracenia_purpurea.INTERSECTION
AT2G40390	unclassified_effector	CM117432.1_RagTag.1689	1	Pinguicula_gigantea.UNIQUE
AT2G40410	unclassified_effector	CM117432.1_RagTag.1699	1	Pinguicula_gigantea_AND_Sarracenia_purpurea.INTERSECTION
AT2G40420	transporter		1	Pinguicula_gigantea.UNIQUE
AT2G40480	unclassified_effector	CM117432.1_RagTag.1716	1	Nepenthes_gracilis_AND_Pinguicula_gigantea.INTERSECTION
AT2G40490	unclassified_effector	CM117432.1_RagTag.1717;CM117433.1_RagTag.1668	1	Pinguicula_gigantea_AND_Utricularia_gibba.INTERSECTION
AT2G40540	transporter	CM117432.1_RagTag.1721;CM117433.1_RagTag.1677	4	Nepenthes_gracilis_AND_Pinguicula_gigantea.INTERSECTION;Nepenthes_gracilis_AND_Pinguicula_gigantea_AND_Utricularia_gibba.INTERSECTION;Nepenthes_gracilis_AND_Utricularia_gibba.INTERSECTION;Pinguicula_gigantea_AND_Utricularia_gibba.INTERSECTION
AT2G40610	cell-wall/cutin enzyme;secreted/enzyme	CM117430.1_RagTag.655;CM117436.1_RagTag.938	4	Nepenthes_gracilis_AND_Pinguicula_gigantea.INTERSECTION;Nepenthes_gracilis_AND_Pinguicula_gigantea_AND_Utricularia_gibba.INTERSECTION;Nepenthes_gracilis_AND_Utricularia_gibba.INTERSECTION;Pinguicula_gigantea_AND_Utricularia_gibba.INTERSECTION
AT2G40720	unclassified_effector		1	Pinguicula_gigantea.UNIQUE
AT2G40830	cell-wall/cutin enzyme		1	Pinguicula_gigantea_AND_Utricularia_gibba.INTERSECTION
AT2G40950	unclassified_effector	CM117428.1_RagTag.1970;CM117430.1_RagTag.710	1	Nepenthes_gracilis.UNIQUE
AT2G40980	unclassified_effector	CM117430.1_RagTag.1042;ptg000214l.18	1	Pinguicula_gigantea_AND_Utricularia_gibba.INTERSECTION
AT2G40990	unclassified_effector		1	Pinguicula_gigantea.UNIQUE
AT2G41010	hormone metabolism/signaling		1	Utricularia_gibba.UNIQUE
AT2G41210	cell-wall/cutin enzyme		1	Utricularia_gibba.UNIQUE
AT2G41290	secreted/enzyme	CM117430.1_RagTag.238	1	Pinguicula_gigantea_AND_Sarracenia_purpurea.INTERSECTION
AT2G41370	hormone metabolism/signaling	CM117428.1_RagTag.1912;CM117430.1_RagTag.216	1	Pinguicula_gigantea_AND_Utricularia_gibba.INTERSECTION
AT2G41480	cell-wall/cutin enzyme;oxidoreductase/redox;secreted/enzyme		1	Pinguicula_gigantea_AND_Sarracenia_purpurea.INTERSECTION
AT2G41500	unclassified_effector	CM117430.1_RagTag.205	1	Pinguicula_gigantea_AND_Sarracenia_purpurea.INTERSECTION
AT2G41640	secreted/enzyme	CM117427.1_RagTag.292;CM117430.1_RagTag.178	1	Sarracenia_purpurea_AND_Utricularia_gibba.INTERSECTION
AT2G41670	unclassified_effector	CM117430.1_RagTag.174	1	Sarracenia_purpurea.UNIQUE
AT2G41705	transporter	CM117438.1_RagTag.156	1	Nepenthes_gracilis_AND_Utricularia_gibba.INTERSECTION
AT2G41770	cell-wall/cutin enzyme	CM117430.1_RagTag.148	1	Utricularia_gibba.UNIQUE
AT2G41835	unclassified_effector		1	Nepenthes_gracilis_AND_Pinguicula_gigantea.INTERSECTION
AT2G41840	unclassified_effector		1	Pinguicula_gigantea.UNIQUE
AT2G41900	unclassified_effector	CM117430.1_RagTag.130	1	Pinguicula_gigantea_AND_Sarracenia_purpurea.INTERSECTION
AT2G41940	hormone metabolism/signaling		1	Pinguicula_gigantea.UNIQUE
AT2G42280	unclassified_effector	CM117430.1_RagTag.109	1	Nepenthes_gracilis_AND_Utricularia_gibba.INTERSECTION
AT2G42360	unclassified_effector	CM117427.1_RagTag.1083;CM117433.1_RagTag.607	1	Pinguicula_gigantea_AND_Sarracenia_purpurea.INTERSECTION
AT2G42520	unclassified_effector	CM117436.1_RagTag.54	1	Pinguicula_gigantea_AND_Utricularia_gibba.INTERSECTION
AT2G42620	cell-wall/cutin enzyme;hormone metabolism/signaling;transporter	CM117427.1_RagTag.1105	1	Nepenthes_gracilis_AND_Pinguicula_gigantea.INTERSECTION
AT2G42680	unclassified_effector		1	Pinguicula_gigantea.UNIQUE
AT2G42700	transporter	CM117433.1_RagTag.632;ptg000071l.13	1	Pinguicula_gigantea_AND_Utricularia_gibba.INTERSECTION
AT2G42710	unclassified_effector	CM117433.1_RagTag.633;ptg000071l.12	1	Pinguicula_gigantea.UNIQUE
AT2G42760	unclassified_effector	CM117429.1_RagTag.490;CM117433.1_RagTag.656	1	Pinguicula_gigantea.UNIQUE
AT2G42800	unclassified_effector		1	Pinguicula_gigantea.UNIQUE
AT2G42840	secreted/enzyme		1	Nepenthes_gracilis_AND_Pinguicula_gigantea.INTERSECTION
AT2G42880	unclassified_effector	CM117427.1_RagTag.1197	1	Pinguicula_gigantea.UNIQUE
AT2G42900	unclassified_effector	CM117431.1_RagTag.438	1	Sarracenia_purpurea.UNIQUE
AT2G42990	unclassified_effector	CM117427.1_RagTag.772	1	Sarracenia_purpurea.UNIQUE
AT2G43000	ros/homeostasis	CM117427.1_RagTag.92	1	Sarracenia_purpurea_AND_Utricularia_gibba.INTERSECTION
AT2G43130	transporter		1	Sarracenia_purpurea.UNIQUE
AT2G43240	transporter		1	Sarracenia_purpurea_AND_Utricularia_gibba.INTERSECTION
AT2G43280	unclassified_effector	CM117433.1_RagTag.829	1	Nepenthes_gracilis_AND_Sarracenia_purpurea.INTERSECTION
AT2G43310	unclassified_effector	CM117435.1_RagTag.1064	1	Pinguicula_gigantea.UNIQUE
AT2G43420	oxidoreductase/redox		1	Nepenthes_gracilis_AND_Pinguicula_gigantea.INTERSECTION
AT2G43500	unclassified_effector	CM117433.1_RagTag.795	1	Pinguicula_gigantea_AND_Utricularia_gibba.INTERSECTION
AT2G43710	defense/immunity;hormone metabolism/signaling	CM117433.1_RagTag.766	11	Nepenthes_gracilis_AND_Pinguicula_gigantea.INTERSECTION;Nepenthes_gracilis_AND_Pinguicula_gigantea_AND_Sarracenia_purpurea.INTERSECTION;Nepenthes_gracilis_AND_Pinguicula_gigantea_AND_Sarracenia_purpurea_AND_Utricularia_gibba.INTERSECTION;Nepenthes_gracilis_AND_Pinguicula_gigantea_AND_Utricularia_gibba.INTERSECTION;Nepenthes_gracilis_AND_Sarracenia_purpurea.INTERSECTION;Nepenthes_gracilis_AND_Sarracenia_purpurea_AND_Utricularia_gibba.INTERSECTION;Nepenthes_gracilis_AND_Utricularia_gibba.INTERSECTION;Pinguicula_gigantea_AND_Sarracenia_purpurea.INTERSECTION;Pinguicula_gigantea_AND_Sarracenia_purpurea_AND_Utricularia_gibba.INTERSECTION;Pinguicula_gigantea_AND_Utricularia_gibba.INTERSECTION;Sarracenia_purpurea_AND_Utricularia_gibba.INTERSECTION
AT2G43780	secreted/enzyme	CM117435.1_RagTag.1726	1	Pinguicula_gigantea_AND_Sarracenia_purpurea.INTERSECTION
AT2G43790	defense/immunity;hormone metabolism/signaling;ros/homeostasis	CM117433.1_RagTag.757	1	Pinguicula_gigantea_AND_Utricularia_gibba.INTERSECTION
AT2G43820	hormone metabolism/signaling		1	Nepenthes_gracilis_AND_Sarracenia_purpurea.INTERSECTION
AT2G43870	secreted/enzyme	CM117433.1_RagTag.731	1	Nepenthes_gracilis_AND_Sarracenia_purpurea.INTERSECTION
AT2G43890	secreted/enzyme		1	Pinguicula_gigantea_AND_Utricularia_gibba.INTERSECTION
AT2G44020	unclassified_effector		4	Nepenthes_gracilis_AND_Pinguicula_gigantea.INTERSECTION;Nepenthes_gracilis_AND_Pinguicula_gigantea_AND_Utricularia_gibba.INTERSECTION;Nepenthes_gracilis_AND_Utricularia_gibba.INTERSECTION;Pinguicula_gigantea_AND_Utricularia_gibba.INTERSECTION
AT2G44050	hormone metabolism/signaling		1	Utricularia_gibba.UNIQUE
AT2G44180	protease/peptidase		1	Pinguicula_gigantea.UNIQUE
AT2G44210	secreted/enzyme		1	Pinguicula_gigantea_AND_Utricularia_gibba.INTERSECTION
AT2G44220	unclassified_effector		1	Nepenthes_gracilis_AND_Utricularia_gibba.INTERSECTION
AT2G44410	unclassified_effector		1	Pinguicula_gigantea_AND_Utricularia_gibba.INTERSECTION
AT2G44480	secreted/enzyme	CM117432.1_RagTag.2179;CM117433.1_RagTag.1129;CM117436.1_RagTag.116	4	Nepenthes_gracilis_AND_Pinguicula_gigantea.INTERSECTION;Nepenthes_gracilis_AND_Pinguicula_gigantea_AND_Sarracenia_purpurea.INTERSECTION;Nepenthes_gracilis_AND_Sarracenia_purpurea.INTERSECTION;Pinguicula_gigantea_AND_Sarracenia_purpurea.INTERSECTION
AT2G44500	unclassified_effector	CM117432.1_RagTag.2183	1	Pinguicula_gigantea_AND_Utricularia_gibba.INTERSECTION
AT2G44640	transporter		1	Utricularia_gibba.UNIQUE
AT2G44730	unclassified_effector		1	Pinguicula_gigantea_AND_Utricularia_gibba.INTERSECTION
AT2G44740	unclassified_effector	CM117432.1_RagTag.1774;CM117432.1_RagTag.2022	1	Pinguicula_gigantea.UNIQUE
AT2G44745	cell-wall/cutin enzyme	CM117432.1_RagTag.2016	1	Pinguicula_gigantea.UNIQUE
AT2G44810	hormone metabolism/signaling;secreted/enzyme	CM117432.1_RagTag.1999;CM117437.1_RagTag.1004	4	Nepenthes_gracilis_AND_Pinguicula_gigantea.INTERSECTION;Nepenthes_gracilis_AND_Pinguicula_gigantea_AND_Utricularia_gibba.INTERSECTION;Nepenthes_gracilis_AND_Utricularia_gibba.INTERSECTION;Pinguicula_gigantea_AND_Utricularia_gibba.INTERSECTION
AT2G44890	oxidoreductase/redox;secreted/enzyme	CM117432.1_RagTag.2295	1	Pinguicula_gigantea_AND_Sarracenia_purpurea.INTERSECTION
AT2G44990	hormone metabolism/signaling;oxidoreductase/redox;transporter	CM117432.1_RagTag.1968	1	Pinguicula_gigantea_AND_Sarracenia_purpurea.INTERSECTION
AT2G45000	hormone metabolism/signaling;transporter	CM117432.1_RagTag.1967	1	Nepenthes_gracilis_AND_Pinguicula_gigantea.INTERSECTION
AT2G45010	unclassified_effector	CM117427.1_RagTag.1771;CM117433.1_RagTag.1725	1	Sarracenia_purpurea_AND_Utricularia_gibba.INTERSECTION
AT2G45030	unclassified_effector		1	Pinguicula_gigantea.UNIQUE
AT2G45040	protease/peptidase;secreted/enzyme	CM117432.1_RagTag.2212	1	Pinguicula_gigantea.UNIQUE
AT2G45120	unclassified_effector		1	Pinguicula_gigantea.UNIQUE
AT2G45150	unclassified_effector	CM117432.1_RagTag.2232	1	Pinguicula_gigantea_AND_Utricularia_gibba.INTERSECTION
AT2G45180	defense/immunity;secreted/enzyme	CM117432.1_RagTag.978	1	Nepenthes_gracilis_AND_Sarracenia_purpurea.INTERSECTION
AT2G45210	hormone metabolism/signaling	CM117432.1_RagTag.2249	1	Sarracenia_purpurea.UNIQUE
AT2G45220	cell-wall/cutin enzyme;defense/immunity;secreted/enzyme	CM117427.1_RagTag.1328	4	Nepenthes_gracilis_AND_Sarracenia_purpurea.INTERSECTION;Nepenthes_gracilis_AND_Sarracenia_purpurea_AND_Utricularia_gibba.INTERSECTION;Nepenthes_gracilis_AND_Utricularia_gibba.INTERSECTION;Sarracenia_purpurea_AND_Utricularia_gibba.INTERSECTION
AT2G45290	unclassified_effector	CM117432.1_RagTag.2259	1	Nepenthes_gracilis.UNIQUE
AT2G45300	unclassified_effector	CM117437.1_RagTag.1051	1	Nepenthes_gracilis_AND_Utricularia_gibba.INTERSECTION
AT2G45360	unclassified_effector	CM117431.1_RagTag.2257;CM117432.1_RagTag.2270	1	Sarracenia_purpurea.UNIQUE
AT2G45400	hormone metabolism/signaling;oxidoreductase/redox		1	Pinguicula_gigantea_AND_Sarracenia_purpurea.INTERSECTION
AT2G45410	unclassified_effector	CM117437.1_RagTag.1023	1	Sarracenia_purpurea_AND_Utricularia_gibba.INTERSECTION
AT2G45430	unclassified_effector	CM117437.1_RagTag.1020	1	Utricularia_gibba.UNIQUE
AT2G45460	unclassified_effector		1	Pinguicula_gigantea_AND_Utricularia_gibba.INTERSECTION
AT2G45510	oxidoreductase/redox		4	Nepenthes_gracilis_AND_Pinguicula_gigantea.INTERSECTION;Nepenthes_gracilis_AND_Pinguicula_gigantea_AND_Sarracenia_purpurea.INTERSECTION;Nepenthes_gracilis_AND_Sarracenia_purpurea.INTERSECTION;Pinguicula_gigantea_AND_Sarracenia_purpurea.INTERSECTION
AT2G45550	oxidoreductase/redox	CM117431.1_RagTag.2279;CM117432.1_RagTag.913	4	Nepenthes_gracilis_AND_Sarracenia_purpurea.INTERSECTION;Nepenthes_gracilis_AND_Sarracenia_purpurea_AND_Utricularia_gibba.INTERSECTION;Nepenthes_gracilis_AND_Utricularia_gibba.INTERSECTION;Sarracenia_purpurea_AND_Utricularia_gibba.INTERSECTION
AT2G45560	oxidoreductase/redox	CM117430.1_RagTag.870	1	Nepenthes_gracilis_AND_Sarracenia_purpurea.INTERSECTION
AT2G45570	oxidoreductase/redox	CM117432.1_RagTag.1113;JBPEYG010002611.1_RagTag.12	4	Nepenthes_gracilis_AND_Sarracenia_purpurea.INTERSECTION;Nepenthes_gracilis_AND_Sarracenia_purpurea_AND_Utricularia_gibba.INTERSECTION;Nepenthes_gracilis_AND_Utricularia_gibba.INTERSECTION;Sarracenia_purpurea_AND_Utricularia_gibba.INTERSECTION
AT2G45600	unclassified_effector		1	Pinguicula_gigantea_AND_Sarracenia_purpurea.INTERSECTION
AT2G45650	unclassified_effector		4	Nepenthes_gracilis_AND_Pinguicula_gigantea.INTERSECTION;Nepenthes_gracilis_AND_Pinguicula_gigantea_AND_Sarracenia_purpurea.INTERSECTION;Nepenthes_gracilis_AND_Sarracenia_purpurea.INTERSECTION;Pinguicula_gigantea_AND_Sarracenia_purpurea.INTERSECTION
AT2G45660	hormone metabolism/signaling	CM117432.1_RagTag.2309	4	Nepenthes_gracilis_AND_Pinguicula_gigantea.INTERSECTION;Nepenthes_gracilis_AND_Pinguicula_gigantea_AND_Sarracenia_purpurea.INTERSECTION;Nepenthes_gracilis_AND_Sarracenia_purpurea.INTERSECTION;Pinguicula_gigantea_AND_Sarracenia_purpurea.INTERSECTION
AT2G45720	unclassified_effector	CM117437.1_RagTag.1120	1	Pinguicula_gigantea_AND_Sarracenia_purpurea.INTERSECTION
AT2G45750	unclassified_effector		1	Utricularia_gibba.UNIQUE
AT2G45860	unclassified_effector	CM117432.1_RagTag.2375	1	Pinguicula_gigantea_AND_Utricularia_gibba.INTERSECTION
AT2G45880	secreted/enzyme		1	Nepenthes_gracilis_AND_Sarracenia_purpurea.INTERSECTION
AT2G45900	hormone metabolism/signaling		1	Utricularia_gibba.UNIQUE
AT2G45970	oxidoreductase/redox;secreted/enzyme		1	Utricularia_gibba.UNIQUE
AT2G46040	unclassified_effector	CM117427.1_RagTag.2209	1	Pinguicula_gigantea.UNIQUE
AT2G46110	unclassified_effector		1	Nepenthes_gracilis.UNIQUE
AT2G46150	unclassified_effector	CM117427.1_RagTag.2887	1	Sarracenia_purpurea_AND_Utricularia_gibba.INTERSECTION
AT2G46210	oxidoreductase/redox	CM117427.1_RagTag.2170;CM117431.1_RagTag.1878;CM117432.1_RagTag.1173;CM117432.1_RagTag.2449	1	Pinguicula_gigantea_AND_Sarracenia_purpurea.INTERSECTION
AT2G46220	unclassified_effector	CM117427.1_RagTag.2169	1	Pinguicula_gigantea.UNIQUE
AT2G46240	defense/immunity		1	Pinguicula_gigantea.UNIQUE
AT2G46470	unclassified_effector		1	Sarracenia_purpurea.UNIQUE
AT2G46510	hormone metabolism/signaling	CM117427.1_RagTag.2113	1	Sarracenia_purpurea_AND_Utricularia_gibba.INTERSECTION
AT2G46540	unclassified_effector	CM117432.1_RagTag.2502	1	Pinguicula_gigantea.UNIQUE
AT2G46550	unclassified_effector	CM117432.1_RagTag.2503	1	Pinguicula_gigantea_AND_Utricularia_gibba.INTERSECTION
AT2G46600	unclassified_effector		1	Utricularia_gibba.UNIQUE
AT2G46620	secreted/enzyme	CM117427.1_RagTag.2981;CM117432.1_RagTag.2516	1	Pinguicula_gigantea_AND_Utricularia_gibba.INTERSECTION
AT2G46760	oxidoreductase/redox		1	Pinguicula_gigantea_AND_Utricularia_gibba.INTERSECTION
AT2G46800	transporter		1	Pinguicula_gigantea_AND_Utricularia_gibba.INTERSECTION
AT2G47000	hormone metabolism/signaling;transporter		1	Pinguicula_gigantea_AND_Utricularia_gibba.INTERSECTION
AT2G47140	oxidoreductase/redox	CM117436.1_RagTag.1567	4	Nepenthes_gracilis_AND_Pinguicula_gigantea.INTERSECTION;Nepenthes_gracilis_AND_Pinguicula_gigantea_AND_Sarracenia_purpurea.INTERSECTION;Nepenthes_gracilis_AND_Sarracenia_purpurea.INTERSECTION;Pinguicula_gigantea_AND_Sarracenia_purpurea.INTERSECTION
AT2G47180	hormone metabolism/signaling	CM117432.1_RagTag.17	1	Pinguicula_gigantea_AND_Utricularia_gibba.INTERSECTION
AT2G47280	cell-wall/cutin enzyme;secreted/enzyme		1	Pinguicula_gigantea.UNIQUE
AT2G47330	unclassified_effector	CM117432.1_RagTag.29	1	Pinguicula_gigantea_AND_Sarracenia_purpurea.INTERSECTION
AT2G47350	unclassified_effector	CM117432.1_RagTag.30;CM117436.1_RagTag.1533	1	Pinguicula_gigantea_AND_Utricularia_gibba.INTERSECTION
AT2G47420	unclassified_effector		1	Nepenthes_gracilis.UNIQUE
AT2G47430	secreted/enzyme	CM117436.1_RagTag.1517	4	Nepenthes_gracilis_AND_Pinguicula_gigantea.INTERSECTION;Nepenthes_gracilis_AND_Pinguicula_gigantea_AND_Utricularia_gibba.INTERSECTION;Nepenthes_gracilis_AND_Utricularia_gibba.INTERSECTION;Pinguicula_gigantea_AND_Utricularia_gibba.INTERSECTION
AT2G47500	unclassified_effector	CM117436.1_RagTag.1483	11	Nepenthes_gracilis_AND_Pinguicula_gigantea.INTERSECTION;Nepenthes_gracilis_AND_Pinguicula_gigantea_AND_Sarracenia_purpurea.INTERSECTION;Nepenthes_gracilis_AND_Pinguicula_gigantea_AND_Sarracenia_purpurea_AND_Utricularia_gibba.INTERSECTION;Nepenthes_gracilis_AND_Pinguicula_gigantea_AND_Utricularia_gibba.INTERSECTION;Nepenthes_gracilis_AND_Sarracenia_purpurea.INTERSECTION;Nepenthes_gracilis_AND_Sarracenia_purpurea_AND_Utricularia_gibba.INTERSECTION;Nepenthes_gracilis_AND_Utricularia_gibba.INTERSECTION;Pinguicula_gigantea_AND_Sarracenia_purpurea.INTERSECTION;Pinguicula_gigantea_AND_Sarracenia_purpurea_AND_Utricularia_gibba.INTERSECTION;Pinguicula_gigantea_AND_Utricularia_gibba.INTERSECTION;Sarracenia_purpurea_AND_Utricularia_gibba.INTERSECTION
AT2G47560	unclassified_effector		1	Pinguicula_gigantea.UNIQUE
AT2G47590	unclassified_effector	CM117436.1_RagTag.1458	1	Pinguicula_gigantea.UNIQUE
AT2G47600	transporter	CM117432.1_RagTag.92	1	Nepenthes_gracilis_AND_Pinguicula_gigantea.INTERSECTION
AT2G47650	unclassified_effector	CM117436.1_RagTag.1454	1	Nepenthes_gracilis_AND_Utricularia_gibba.INTERSECTION
AT2G47680	unclassified_effector		1	Nepenthes_gracilis_AND_Pinguicula_gigantea.INTERSECTION
AT2G47700	unclassified_effector	CM117436.1_RagTag.1447	1	Utricularia_gibba.UNIQUE
AT2G47710	unclassified_effector	CM117432.1_RagTag.101;CM117436.1_RagTag.1446	4	Pinguicula_gigantea_AND_Sarracenia_purpurea.INTERSECTION;Pinguicula_gigantea_AND_Sarracenia_purpurea_AND_Utricularia_gibba.INTERSECTION;Pinguicula_gigantea_AND_Utricularia_gibba.INTERSECTION;Sarracenia_purpurea_AND_Utricularia_gibba.INTERSECTION
AT2G47730	defense/immunity;hormone metabolism/signaling	CM117436.1_RagTag.1422	11	Nepenthes_gracilis_AND_Pinguicula_gigantea.INTERSECTION;Nepenthes_gracilis_AND_Pinguicula_gigantea_AND_Sarracenia_purpurea.INTERSECTION;Nepenthes_gracilis_AND_Pinguicula_gigantea_AND_Sarracenia_purpurea_AND_Utricularia_gibba.INTERSECTION;Nepenthes_gracilis_AND_Pinguicula_gigantea_AND_Utricularia_gibba.INTERSECTION;Nepenthes_gracilis_AND_Sarracenia_purpurea.INTERSECTION;Nepenthes_gracilis_AND_Sarracenia_purpurea_AND_Utricularia_gibba.INTERSECTION;Nepenthes_gracilis_AND_Utricularia_gibba.INTERSECTION;Pinguicula_gigantea_AND_Sarracenia_purpurea.INTERSECTION;Pinguicula_gigantea_AND_Sarracenia_purpurea_AND_Utricularia_gibba.INTERSECTION;Pinguicula_gigantea_AND_Utricularia_gibba.INTERSECTION;Sarracenia_purpurea_AND_Utricularia_gibba.INTERSECTION
AT2G47800	transporter	CM117432.1_RagTag.105	4	Pinguicula_gigantea_AND_Sarracenia_purpurea.INTERSECTION;Pinguicula_gigantea_AND_Sarracenia_purpurea_AND_Utricularia_gibba.INTERSECTION;Pinguicula_gigantea_AND_Utricularia_gibba.INTERSECTION;Sarracenia_purpurea_AND_Utricularia_gibba.INTERSECTION
AT2G48020	transporter	CM117432.1_RagTag.155	1	Nepenthes_gracilis_AND_Sarracenia_purpurea.INTERSECTION
AT2G48030	unclassified_effector	CM117432.1_RagTag.161;CM117436.1_RagTag.1354	1	Pinguicula_gigantea.UNIQUE
AT2G48080	unclassified_effector		1	Utricularia_gibba.UNIQUE
AT2G48110	unclassified_effector	CM117436.1_RagTag.1334	1	Nepenthes_gracilis.UNIQUE
AT3G01015	unclassified_effector		1	Pinguicula_gigantea.UNIQUE
AT3G01140	cell-wall/cutin enzyme		1	Sarracenia_purpurea_AND_Utricularia_gibba.INTERSECTION
AT3G01160	unclassified_effector		1	Pinguicula_gigantea.UNIQUE
AT3G01170	unclassified_effector		1	Nepenthes_gracilis.UNIQUE
AT3G01190	cell-wall/cutin enzyme;oxidoreductase/redox;secreted/enzyme	CM117429.1_RagTag.1391;CM117433.1_RagTag.465	1	Pinguicula_gigantea_AND_Sarracenia_purpurea.INTERSECTION
AT3G01320	unclassified_effector	CM117435.1_RagTag.230	4	Nepenthes_gracilis_AND_Pinguicula_gigantea.INTERSECTION;Nepenthes_gracilis_AND_Pinguicula_gigantea_AND_Utricularia_gibba.INTERSECTION;Nepenthes_gracilis_AND_Utricularia_gibba.INTERSECTION;Pinguicula_gigantea_AND_Utricularia_gibba.INTERSECTION
AT3G01410	unclassified_effector	CM117429.1_RagTag.2434	1	Nepenthes_gracilis_AND_Sarracenia_purpurea.INTERSECTION
AT3G01470	unclassified_effector	CM117429.1_RagTag.2444;CM117431.1_RagTag.614	4	Pinguicula_gigantea_AND_Sarracenia_purpurea.INTERSECTION;Pinguicula_gigantea_AND_Sarracenia_purpurea_AND_Utricularia_gibba.INTERSECTION;Pinguicula_gigantea_AND_Utricularia_gibba.INTERSECTION;Sarracenia_purpurea_AND_Utricularia_gibba.INTERSECTION
AT3G01490	unclassified_effector		1	Pinguicula_gigantea_AND_Sarracenia_purpurea.INTERSECTION
AT3G01610	unclassified_effector		1	Nepenthes_gracilis_AND_Pinguicula_gigantea.INTERSECTION
AT3G01720	unclassified_effector	CM117439.1_RagTag.115	1	Pinguicula_gigantea.UNIQUE
AT3G01780	unclassified_effector	CM117429.1_RagTag.2546	1	Pinguicula_gigantea.UNIQUE
AT3G01810	unclassified_effector	CM117429.1_RagTag.2553;CM117435.1_RagTag.98	4	Nepenthes_gracilis_AND_Pinguicula_gigantea.INTERSECTION;Nepenthes_gracilis_AND_Pinguicula_gigantea_AND_Utricularia_gibba.INTERSECTION;Nepenthes_gracilis_AND_Utricularia_gibba.INTERSECTION;Pinguicula_gigantea_AND_Utricularia_gibba.INTERSECTION
AT3G01920	unclassified_effector	CM117439.1_RagTag.62	1	Pinguicula_gigantea.UNIQUE
AT3G02020	unclassified_effector	CM117429.1_RagTag.2607	1	Pinguicula_gigantea.UNIQUE
AT3G02050	transporter	CM117429.1_RagTag.2632;CM117439.1_RagTag.8	1	Nepenthes_gracilis_AND_Pinguicula_gigantea.INTERSECTION
AT3G02080	cell-wall/cutin enzyme;defense/immunity		1	Pinguicula_gigantea.UNIQUE
AT3G02130	cell-wall/cutin enzyme	CM117431.1_RagTag.485	1	Nepenthes_gracilis_AND_Sarracenia_purpurea.INTERSECTION
AT3G02170	unclassified_effector		1	Utricularia_gibba.UNIQUE
AT3G02230	cell-wall/cutin enzyme		1	Pinguicula_gigantea.UNIQUE
AT3G02250	unclassified_effector		1	Pinguicula_gigantea_AND_Utricularia_gibba.INTERSECTION
AT3G02330	unclassified_effector	CM117439.1_RagTag.499	1	Pinguicula_gigantea_AND_Sarracenia_purpurea.INTERSECTION
AT3G02360	oxidoreductase/redox		1	Nepenthes_gracilis_AND_Pinguicula_gigantea.INTERSECTION
AT3G02380	unclassified_effector	CM117429.1_RagTag.2293	1	Utricularia_gibba.UNIQUE
AT3G02420	unclassified_effector	CM117429.1_RagTag.2282	1	Utricularia_gibba.UNIQUE
AT3G02430	unclassified_effector	CM117437.1_RagTag.653	1	Nepenthes_gracilis_AND_Sarracenia_purpurea.INTERSECTION
AT3G02520	unclassified_effector		1	Nepenthes_gracilis_AND_Pinguicula_gigantea.INTERSECTION
AT3G02530	unclassified_effector	CM117429.1_RagTag.2260	1	Pinguicula_gigantea_AND_Sarracenia_purpurea.INTERSECTION
AT3G02555	unclassified_effector		1	Pinguicula_gigantea.UNIQUE
AT3G02580	hormone metabolism/signaling	CM117429.1_RagTag.2246;CM117439.1_RagTag.432	4	Nepenthes_gracilis_AND_Pinguicula_gigantea.INTERSECTION;Nepenthes_gracilis_AND_Pinguicula_gigantea_AND_Sarracenia_purpurea.INTERSECTION;Nepenthes_gracilis_AND_Sarracenia_purpurea.INTERSECTION;Pinguicula_gigantea_AND_Sarracenia_purpurea.INTERSECTION
AT3G02600	unclassified_effector	CM117439.1_RagTag.423	1	Nepenthes_gracilis_AND_Sarracenia_purpurea.INTERSECTION
AT3G02630	unclassified_effector		1	Nepenthes_gracilis_AND_Sarracenia_purpurea.INTERSECTION
AT3G02700	unclassified_effector	JBPEYG010002425.1_RagTag.315	1	Sarracenia_purpurea_AND_Utricularia_gibba.INTERSECTION
AT3G02760	unclassified_effector		1	Pinguicula_gigantea_AND_Sarracenia_purpurea.INTERSECTION
AT3G02790	unclassified_effector		1	Sarracenia_purpurea_AND_Utricularia_gibba.INTERSECTION
AT3G02810	unclassified_effector		1	Pinguicula_gigantea.UNIQUE
AT3G02875	hormone metabolism/signaling		1	Pinguicula_gigantea_AND_Sarracenia_purpurea.INTERSECTION
AT3G02960	unclassified_effector		1	Pinguicula_gigantea.UNIQUE
AT3G03000	transporter		1	Nepenthes_gracilis.UNIQUE
AT3G03050	cell-wall/cutin enzyme	CM117427.1_RagTag.3088;CM117431.1_RagTag.2018;CM117432.1_RagTag.1106	1	Nepenthes_gracilis_AND_Pinguicula_gigantea.INTERSECTION
AT3G03080	oxidoreductase/redox		1	Pinguicula_gigantea_AND_Sarracenia_purpurea.INTERSECTION
AT3G03220	cell-wall/cutin enzyme;secreted/enzyme	CM117429.1_RagTag.1759	1	Utricularia_gibba.UNIQUE
AT3G03280	defense/immunity	CM117432.1_RagTag.46;CM117435.1_RagTag.479	1	Sarracenia_purpurea.UNIQUE
AT3G03430	unclassified_effector		1	Pinguicula_gigantea_AND_Sarracenia_purpurea.INTERSECTION
AT3G03440	unclassified_effector	CM117439.1_RagTag.389	1	Pinguicula_gigantea.UNIQUE
AT3G03480	unclassified_effector		1	Pinguicula_gigantea_AND_Sarracenia_purpurea.INTERSECTION
AT3G03550	unclassified_effector	CM117431.1_RagTag.2063;CM117432.1_RagTag.1084	1	Nepenthes_gracilis_AND_Utricularia_gibba.INTERSECTION
AT3G03590	unclassified_effector	CM117432.1_RagTag.2136	1	Pinguicula_gigantea.UNIQUE
AT3G03650	unclassified_effector		1	Utricularia_gibba.UNIQUE
AT3G03690	unclassified_effector		1	Sarracenia_purpurea.UNIQUE
AT3G03740	unclassified_effector		4	Pinguicula_gigantea_AND_Sarracenia_purpurea.INTERSECTION;Pinguicula_gigantea_AND_Sarracenia_purpurea_AND_Utricularia_gibba.INTERSECTION;Pinguicula_gigantea_AND_Utricularia_gibba.INTERSECTION;Sarracenia_purpurea_AND_Utricularia_gibba.INTERSECTION
AT3G03760	defense/immunity;hormone metabolism/signaling		1	Pinguicula_gigantea.UNIQUE
AT3G03980	unclassified_effector	CM117430.1_RagTag.15	4	Nepenthes_gracilis_AND_Pinguicula_gigantea.INTERSECTION;Nepenthes_gracilis_AND_Pinguicula_gigantea_AND_Sarracenia_purpurea.INTERSECTION;Nepenthes_gracilis_AND_Sarracenia_purpurea.INTERSECTION;Pinguicula_gigantea_AND_Sarracenia_purpurea.INTERSECTION
AT3G03990	unclassified_effector	CM117428.1_RagTag.328	1	Utricularia_gibba.UNIQUE
AT3G04120	hormone metabolism/signaling;oxidoreductase/redox;ros/homeostasis;secreted/enzyme	CM117428.1_RagTag.1464;CM117431.1_RagTag.804	1	Nepenthes_gracilis_AND_Pinguicula_gigantea.INTERSECTION
AT3G04130	unclassified_effector		1	Pinguicula_gigantea_AND_Sarracenia_purpurea.INTERSECTION
AT3G04140	unclassified_effector		1	Pinguicula_gigantea.UNIQUE
AT3G04240	unclassified_effector	CM117430.1_RagTag.1169	4	Pinguicula_gigantea_AND_Sarracenia_purpurea.INTERSECTION;Pinguicula_gigantea_AND_Sarracenia_purpurea_AND_Utricularia_gibba.INTERSECTION;Pinguicula_gigantea_AND_Utricularia_gibba.INTERSECTION;Sarracenia_purpurea_AND_Utricularia_gibba.INTERSECTION
AT3G04440	transporter		1	Utricularia_gibba.UNIQUE
AT3G04460	unclassified_effector		1	Utricularia_gibba.UNIQUE
AT3G04470	unclassified_effector		1	Pinguicula_gigantea.UNIQUE
AT3G04610	unclassified_effector	CM117436.1_RagTag.1228	4	Nepenthes_gracilis_AND_Pinguicula_gigantea.INTERSECTION;Nepenthes_gracilis_AND_Pinguicula_gigantea_AND_Utricularia_gibba.INTERSECTION;Nepenthes_gracilis_AND_Utricularia_gibba.INTERSECTION;Pinguicula_gigantea_AND_Utricularia_gibba.INTERSECTION
AT3G04650	unclassified_effector	CM117430.1_RagTag.1421	1	Pinguicula_gigantea.UNIQUE
AT3G04730	hormone metabolism/signaling		1	Pinguicula_gigantea_AND_Utricularia_gibba.INTERSECTION
AT3G04740	hormone metabolism/signaling		1	Nepenthes_gracilis.UNIQUE
AT3G04750	unclassified_effector		1	Nepenthes_gracilis.UNIQUE
AT3G04840	unclassified_effector	CM117435.1_RagTag.842	1	Utricularia_gibba.UNIQUE
AT3G04880	unclassified_effector		1	Pinguicula_gigantea.UNIQUE
AT3G05020	unclassified_effector		1	Pinguicula_gigantea_AND_Utricularia_gibba.INTERSECTION
AT3G05090	unclassified_effector	CM117435.1_RagTag.998	1	Nepenthes_gracilis_AND_Utricularia_gibba.INTERSECTION
AT3G05100	unclassified_effector		1	Pinguicula_gigantea.UNIQUE
AT3G05200	defense/immunity;secreted/enzyme	CM117430.1_RagTag.1530	1	Nepenthes_gracilis_AND_Utricularia_gibba.INTERSECTION
AT3G05340	unclassified_effector		1	Nepenthes_gracilis_AND_Pinguicula_gigantea.INTERSECTION
AT3G05390	unclassified_effector		1	Pinguicula_gigantea.UNIQUE
AT3G05470	secreted/enzyme	CM117437.1_RagTag.876	1	Utricularia_gibba.UNIQUE
AT3G05500	unclassified_effector	CM117436.1_RagTag.1431;CM117437.1_RagTag.864	1	Nepenthes_gracilis_AND_Sarracenia_purpurea.INTERSECTION
AT3G05530	unclassified_effector		1	Pinguicula_gigantea.UNIQUE
AT3G05600	cell-wall/cutin enzyme		1	Pinguicula_gigantea_AND_Sarracenia_purpurea.INTERSECTION
AT3G05610	cell-wall/cutin enzyme		1	Pinguicula_gigantea_AND_Utricularia_gibba.INTERSECTION
AT3G05670	unclassified_effector		1	Pinguicula_gigantea_AND_Utricularia_gibba.INTERSECTION
AT3G05850	unclassified_effector		1	Pinguicula_gigantea_AND_Sarracenia_purpurea.INTERSECTION
AT3G05940	secreted/enzyme;transporter		4	Nepenthes_gracilis_AND_Pinguicula_gigantea.INTERSECTION;Nepenthes_gracilis_AND_Pinguicula_gigantea_AND_Sarracenia_purpurea.INTERSECTION;Nepenthes_gracilis_AND_Sarracenia_purpurea.INTERSECTION;Pinguicula_gigantea_AND_Sarracenia_purpurea.INTERSECTION
AT3G05950	secreted/enzyme	CM117427.1_RagTag.2609;CM117429.1_RagTag.815	1	Sarracenia_purpurea_AND_Utricularia_gibba.INTERSECTION
AT3G05990	unclassified_effector	CM117435.1_RagTag.1550	1	Nepenthes_gracilis.UNIQUE
AT3G06030	secreted/enzyme	CM117435.1_RagTag.798	1	Nepenthes_gracilis_AND_Pinguicula_gigantea.INTERSECTION
AT3G06150	unclassified_effector	CM117435.1_RagTag.1523	1	Pinguicula_gigantea_AND_Utricularia_gibba.INTERSECTION
AT3G06190	unclassified_effector	CM117432.1_RagTag.165;CM117436.1_RagTag.1338	4	Nepenthes_gracilis_AND_Pinguicula_gigantea.INTERSECTION;Nepenthes_gracilis_AND_Pinguicula_gigantea_AND_Utricularia_gibba.INTERSECTION;Nepenthes_gracilis_AND_Utricularia_gibba.INTERSECTION;Pinguicula_gigantea_AND_Utricularia_gibba.INTERSECTION
AT3G06240	unclassified_effector		4	Pinguicula_gigantea_AND_Sarracenia_purpurea.INTERSECTION;Pinguicula_gigantea_AND_Sarracenia_purpurea_AND_Utricularia_gibba.INTERSECTION;Pinguicula_gigantea_AND_Utricularia_gibba.INTERSECTION;Sarracenia_purpurea_AND_Utricularia_gibba.INTERSECTION
AT3G06260	unclassified_effector	CM117436.1_RagTag.1348	1	Nepenthes_gracilis_AND_Pinguicula_gigantea.INTERSECTION
AT3G06350	oxidoreductase/redox	CM117430.1_RagTag.1503;CM117435.1_RagTag.754	1	Nepenthes_gracilis_AND_Sarracenia_purpurea.INTERSECTION
AT3G06410	unclassified_effector		1	Utricularia_gibba.UNIQUE
AT3G06480	unclassified_effector	CM117435.1_RagTag.644	1	Sarracenia_purpurea_AND_Utricularia_gibba.INTERSECTION
AT3G06510	unclassified_effector	CM117435.1_RagTag.655	1	Nepenthes_gracilis_AND_Pinguicula_gigantea.INTERSECTION
AT3G06580	unclassified_effector	CM117430.1_RagTag.1833	1	Pinguicula_gigantea_AND_Utricularia_gibba.INTERSECTION
AT3G06610	unclassified_effector	CM117435.1_RagTag.670	1	Pinguicula_gigantea.UNIQUE
AT3G06720	cell-wall/cutin enzyme	CM117427.1_RagTag.2661;CM117436.1_RagTag.1495	1	Pinguicula_gigantea_AND_Utricularia_gibba.INTERSECTION
AT3G06740	unclassified_effector	CM117430.1_RagTag.1778	1	Pinguicula_gigantea.UNIQUE
AT3G06950	unclassified_effector		1	Pinguicula_gigantea.UNIQUE
AT3G07130	secreted/enzyme	CM117435.1_RagTag.1243	1	Pinguicula_gigantea_AND_Utricularia_gibba.INTERSECTION
AT3G07230	unclassified_effector		1	Pinguicula_gigantea.UNIQUE
AT3G07340	unclassified_effector	CM117436.1_RagTag.1047	1	Pinguicula_gigantea_AND_Utricularia_gibba.INTERSECTION
AT3G07390	hormone metabolism/signaling;secreted/enzyme		1	Sarracenia_purpurea_AND_Utricularia_gibba.INTERSECTION
AT3G07500	unclassified_effector	CM117435.1_RagTag.1053	1	Nepenthes_gracilis_AND_Sarracenia_purpurea.INTERSECTION
AT3G07570	unclassified_effector	CM117436.1_RagTag.977	1	Nepenthes_gracilis_AND_Utricularia_gibba.INTERSECTION
AT3G07660	unclassified_effector	CM117427.1_RagTag.680;CM117433.1_RagTag.325;CM117433.1_RagTag.84	1	Nepenthes_gracilis_AND_Utricularia_gibba.INTERSECTION
AT3G07700	ros/homeostasis	CM117427.1_RagTag.695	1	Pinguicula_gigantea_AND_Sarracenia_purpurea.INTERSECTION
AT3G07720	unclassified_effector	CM117427.1_RagTag.697	1	Pinguicula_gigantea.UNIQUE
AT3G07780	defense/immunity;transporter		1	Nepenthes_gracilis.UNIQUE
AT3G07790	unclassified_effector	CM117433.1_RagTag.398	1	Nepenthes_gracilis.UNIQUE
AT3G07810	unclassified_effector	CM117427.1_RagTag.734;CM117429.1_RagTag.1505;CM117429.1_RagTag.68;CM117433.1_RagTag.402	1	Nepenthes_gracilis_AND_Utricularia_gibba.INTERSECTION
AT3G07820	secreted/enzyme		4	Nepenthes_gracilis_AND_Pinguicula_gigantea.INTERSECTION;Nepenthes_gracilis_AND_Pinguicula_gigantea_AND_Sarracenia_purpurea.INTERSECTION;Nepenthes_gracilis_AND_Sarracenia_purpurea.INTERSECTION;Pinguicula_gigantea_AND_Sarracenia_purpurea.INTERSECTION
AT3G07860	unclassified_effector	CM117431.1_RagTag.58	1	Pinguicula_gigantea_AND_Sarracenia_purpurea.INTERSECTION
AT3G07880	unclassified_effector		1	Nepenthes_gracilis_AND_Pinguicula_gigantea.INTERSECTION
AT3G08020	unclassified_effector		1	Pinguicula_gigantea_AND_Utricularia_gibba.INTERSECTION
AT3G08510	defense/immunity;hormone metabolism/signaling	CM117430.1_RagTag.559;CM117432.1_RagTag.554;CM117433.1_RagTag.1615	1	Nepenthes_gracilis_AND_Pinguicula_gigantea.INTERSECTION
AT3G08600	unclassified_effector	CM117430.1_RagTag.811	1	Pinguicula_gigantea_AND_Utricularia_gibba.INTERSECTION
AT3G08740	unclassified_effector	CM117430.1_RagTag.661	1	Nepenthes_gracilis_AND_Pinguicula_gigantea.INTERSECTION
AT3G08860	unclassified_effector	CM117430.1_RagTag.634	1	Nepenthes_gracilis_AND_Pinguicula_gigantea.INTERSECTION
AT3G08880	unclassified_effector		1	Nepenthes_gracilis.UNIQUE
AT3G08900	cell-wall/cutin enzyme	CM117434.1_RagTag.650;CM117439.1_RagTag.520	1	Pinguicula_gigantea.UNIQUE
AT3G08910	unclassified_effector		1	Utricularia_gibba.UNIQUE
AT3G08940	unclassified_effector		1	Pinguicula_gigantea_AND_Utricularia_gibba.INTERSECTION
AT3G08950	unclassified_effector	CM117428.1_RagTag.2387	1	Nepenthes_gracilis_AND_Sarracenia_purpurea.INTERSECTION
AT3G08970	oxidoreductase/redox		1	Sarracenia_purpurea.UNIQUE
AT3G09040	unclassified_effector		1	Pinguicula_gigantea_AND_Sarracenia_purpurea.INTERSECTION
AT3G09070	hormone metabolism/signaling;transporter	CM117428.1_RagTag.2349;CM117430.1_RagTag.520;CM117436.1_RagTag.812	1	Nepenthes_gracilis.UNIQUE
AT3G09110	unclassified_effector	CM117433.1_RagTag.1497	1	Nepenthes_gracilis_AND_Sarracenia_purpurea.INTERSECTION
AT3G09270	unclassified_effector	CM117430.1_RagTag.484;CM117435.1_RagTag.1349	4	Nepenthes_gracilis_AND_Pinguicula_gigantea.INTERSECTION;Nepenthes_gracilis_AND_Pinguicula_gigantea_AND_Sarracenia_purpurea.INTERSECTION;Nepenthes_gracilis_AND_Sarracenia_purpurea.INTERSECTION;Pinguicula_gigantea_AND_Sarracenia_purpurea.INTERSECTION
AT3G09550	unclassified_effector	CM117430.1_RagTag.384	4	Nepenthes_gracilis_AND_Pinguicula_gigantea.INTERSECTION;Nepenthes_gracilis_AND_Pinguicula_gigantea_AND_Sarracenia_purpurea.INTERSECTION;Nepenthes_gracilis_AND_Sarracenia_purpurea.INTERSECTION;Pinguicula_gigantea_AND_Sarracenia_purpurea.INTERSECTION
AT3G09580	oxidoreductase/redox		1	Sarracenia_purpurea.UNIQUE
AT3G09670	unclassified_effector		1	Pinguicula_gigantea_AND_Utricularia_gibba.INTERSECTION
AT3G09680	unclassified_effector		1	Pinguicula_gigantea.UNIQUE
AT3G09700	unclassified_effector		1	Sarracenia_purpurea.UNIQUE
AT3G09840	cell-wall/cutin enzyme;defense/immunity;transporter		1	Nepenthes_gracilis_AND_Pinguicula_gigantea.INTERSECTION
AT3G09860	unclassified_effector	CM117428.1_RagTag.2214	1	Pinguicula_gigantea_AND_Sarracenia_purpurea.INTERSECTION
AT3G09880	unclassified_effector		1	Pinguicula_gigantea.UNIQUE
AT3G09920	unclassified_effector	CM117430.1_RagTag.265	1	Pinguicula_gigantea_AND_Utricularia_gibba.INTERSECTION
AT3G09970	unclassified_effector	CM117430.1_RagTag.909	1	Nepenthes_gracilis_AND_Pinguicula_gigantea.INTERSECTION
AT3G10080	secreted/enzyme		1	Pinguicula_gigantea.UNIQUE
AT3G10110	transporter	CM117436.1_RagTag.885	1	Pinguicula_gigantea.UNIQUE
AT3G10160	unclassified_effector	CM117428.1_RagTag.1878	1	Nepenthes_gracilis_AND_Pinguicula_gigantea.INTERSECTION
AT3G10190	defense/immunity	CM117428.1_RagTag.1904;CM117430.1_RagTag.212	1	Pinguicula_gigantea_AND_Utricularia_gibba.INTERSECTION
AT3G10220	unclassified_effector		1	Nepenthes_gracilis_AND_Pinguicula_gigantea.INTERSECTION
AT3G10230	oxidoreductase/redox	CM117430.1_RagTag.221	1	Pinguicula_gigantea_AND_Utricularia_gibba.INTERSECTION
AT3G10250	unclassified_effector	CM117428.1_RagTag.1916;CM117430.1_RagTag.232	4	Nepenthes_gracilis_AND_Pinguicula_gigantea.INTERSECTION;Nepenthes_gracilis_AND_Pinguicula_gigantea_AND_Utricularia_gibba.INTERSECTION;Nepenthes_gracilis_AND_Utricularia_gibba.INTERSECTION;Pinguicula_gigantea_AND_Utricularia_gibba.INTERSECTION
AT3G10310	unclassified_effector		1	Nepenthes_gracilis_AND_Pinguicula_gigantea.INTERSECTION
AT3G10320	unclassified_effector		1	Utricularia_gibba.UNIQUE
AT3G10340	unclassified_effector		1	Nepenthes_gracilis_AND_Utricularia_gibba.INTERSECTION
AT3G10360	unclassified_effector	CM117432.1_RagTag.1378	1	Nepenthes_gracilis.UNIQUE
AT3G10370	oxidoreductase/redox	CM117432.1_RagTag.1374	1	Pinguicula_gigantea.UNIQUE
AT3G10410	protease/peptidase;secreted/enzyme	CM117433.1_RagTag.1376;CM117436.1_RagTag.528	1	Pinguicula_gigantea_AND_Sarracenia_purpurea.INTERSECTION
AT3G10430	unclassified_effector		1	Nepenthes_gracilis.UNIQUE
AT3G10490	unclassified_effector	CM117432.1_RagTag.1359	1	Nepenthes_gracilis_AND_Sarracenia_purpurea.INTERSECTION
AT3G10500	ros/homeostasis	CM117433.1_RagTag.1364	1	Pinguicula_gigantea_AND_Sarracenia_purpurea.INTERSECTION
AT3G10530	unclassified_effector		1	Sarracenia_purpurea.UNIQUE
AT3G10600	transporter		1	Utricularia_gibba.UNIQUE
AT3G10610	unclassified_effector		1	Sarracenia_purpurea.UNIQUE
AT3G10660	unclassified_effector		1	Nepenthes_gracilis_AND_Utricularia_gibba.INTERSECTION
AT3G10690	unclassified_effector		1	Pinguicula_gigantea.UNIQUE
AT3G10960	transporter	CM117432.1_RagTag.1719;CM117433.1_RagTag.1670	1	Pinguicula_gigantea_AND_Sarracenia_purpurea.INTERSECTION
AT3G10985	defense/immunity		1	Sarracenia_purpurea.UNIQUE
AT3G11070	unclassified_effector		1	Pinguicula_gigantea.UNIQUE
AT3G11170	oxidoreductase/redox		1	Nepenthes_gracilis.UNIQUE
AT3G11290	unclassified_effector		1	Nepenthes_gracilis_AND_Pinguicula_gigantea.INTERSECTION
AT3G11340	defense/immunity;hormone metabolism/signaling		4	Nepenthes_gracilis_AND_Pinguicula_gigantea.INTERSECTION;Nepenthes_gracilis_AND_Pinguicula_gigantea_AND_Sarracenia_purpurea.INTERSECTION;Nepenthes_gracilis_AND_Sarracenia_purpurea.INTERSECTION;Pinguicula_gigantea_AND_Sarracenia_purpurea.INTERSECTION
AT3G11410	defense/immunity;hormone metabolism/signaling		1	Nepenthes_gracilis.UNIQUE
AT3G11430	cell-wall/cutin enzyme;transporter	CM117432.1_RagTag.1543	1	Nepenthes_gracilis.UNIQUE
AT3G11450	unclassified_effector		1	Pinguicula_gigantea_AND_Utricularia_gibba.INTERSECTION
AT3G11460	unclassified_effector		1	Pinguicula_gigantea_AND_Sarracenia_purpurea.INTERSECTION
AT3G11660	defense/immunity	CM117428.1_RagTag.2081;CM117430.1_RagTag.1025	4	Nepenthes_gracilis_AND_Sarracenia_purpurea.INTERSECTION;Nepenthes_gracilis_AND_Sarracenia_purpurea_AND_Utricularia_gibba.INTERSECTION;Nepenthes_gracilis_AND_Utricularia_gibba.INTERSECTION;Sarracenia_purpurea_AND_Utricularia_gibba.INTERSECTION
AT3G11680	transporter	CM117428.1_RagTag.2066	1	Pinguicula_gigantea_AND_Sarracenia_purpurea.INTERSECTION
AT3G11700	unclassified_effector		1	Pinguicula_gigantea.UNIQUE
AT3G11840	defense/immunity	CM117430.1_RagTag.739	11	Nepenthes_gracilis_AND_Pinguicula_gigantea.INTERSECTION;Nepenthes_gracilis_AND_Pinguicula_gigantea_AND_Sarracenia_purpurea.INTERSECTION;Nepenthes_gracilis_AND_Pinguicula_gigantea_AND_Sarracenia_purpurea_AND_Utricularia_gibba.INTERSECTION;Nepenthes_gracilis_AND_Pinguicula_gigantea_AND_Utricularia_gibba.INTERSECTION;Nepenthes_gracilis_AND_Sarracenia_purpurea.INTERSECTION;Nepenthes_gracilis_AND_Sarracenia_purpurea_AND_Utricularia_gibba.INTERSECTION;Nepenthes_gracilis_AND_Utricularia_gibba.INTERSECTION;Pinguicula_gigantea_AND_Sarracenia_purpurea.INTERSECTION;Pinguicula_gigantea_AND_Sarracenia_purpurea_AND_Utricularia_gibba.INTERSECTION;Pinguicula_gigantea_AND_Utricularia_gibba.INTERSECTION;Sarracenia_purpurea_AND_Utricularia_gibba.INTERSECTION
AT3G11910	hormone metabolism/signaling;protease/peptidase		4	Pinguicula_gigantea_AND_Sarracenia_purpurea.INTERSECTION;Pinguicula_gigantea_AND_Sarracenia_purpurea_AND_Utricularia_gibba.INTERSECTION;Pinguicula_gigantea_AND_Utricularia_gibba.INTERSECTION;Sarracenia_purpurea_AND_Utricularia_gibba.INTERSECTION
AT3G11930	unclassified_effector	CM117428.1_RagTag.2031	1	Nepenthes_gracilis_AND_Pinguicula_gigantea.INTERSECTION
AT3G11940	cell-wall/cutin enzyme		1	Pinguicula_gigantea_AND_Utricularia_gibba.INTERSECTION
AT3G11964	unclassified_effector	CM117428.1_RagTag.1839	1	Pinguicula_gigantea.UNIQUE
AT3G12010	unclassified_effector		1	Pinguicula_gigantea.UNIQUE
AT3G12060	cell-wall/cutin enzyme	CM117427.1_RagTag.1089	1	Nepenthes_gracilis_AND_Pinguicula_gigantea.INTERSECTION
AT3G12110	unclassified_effector		1	Pinguicula_gigantea_AND_Sarracenia_purpurea.INTERSECTION
AT3G12160	unclassified_effector	CM117430.1_RagTag.108	1	Pinguicula_gigantea.UNIQUE
AT3G12170	unclassified_effector	CM117430.1_RagTag.119	1	Utricularia_gibba.UNIQUE
AT3G12210	unclassified_effector	CM117428.1_RagTag.276	1	Pinguicula_gigantea_AND_Sarracenia_purpurea.INTERSECTION
AT3G12280	unclassified_effector		1	Pinguicula_gigantea_AND_Utricularia_gibba.INTERSECTION
AT3G12300	unclassified_effector		1	Pinguicula_gigantea_AND_Sarracenia_purpurea.INTERSECTION
AT3G12360	unclassified_effector	CM117432.1_RagTag.1466	1	Nepenthes_gracilis_AND_Pinguicula_gigantea.INTERSECTION
AT3G12390	unclassified_effector		1	Pinguicula_gigantea_AND_Utricularia_gibba.INTERSECTION
AT3G12410	unclassified_effector	CM117428.1_RagTag.1994	4	Nepenthes_gracilis_AND_Pinguicula_gigantea.INTERSECTION;Nepenthes_gracilis_AND_Pinguicula_gigantea_AND_Sarracenia_purpurea.INTERSECTION;Nepenthes_gracilis_AND_Sarracenia_purpurea.INTERSECTION;Pinguicula_gigantea_AND_Sarracenia_purpurea.INTERSECTION
AT3G12630	unclassified_effector	CM117432.1_RagTag.2199;CM117437.1_RagTag.925	4	Nepenthes_gracilis_AND_Pinguicula_gigantea.INTERSECTION;Nepenthes_gracilis_AND_Pinguicula_gigantea_AND_Sarracenia_purpurea.INTERSECTION;Nepenthes_gracilis_AND_Sarracenia_purpurea.INTERSECTION;Pinguicula_gigantea_AND_Sarracenia_purpurea.INTERSECTION
AT3G12730	unclassified_effector		1	Pinguicula_gigantea.UNIQUE
AT3G12800	oxidoreductase/redox	CM117429.1_RagTag.921;CM117433.1_RagTag.12	1	Sarracenia_purpurea_AND_Utricularia_gibba.INTERSECTION
AT3G12810	cell-wall/cutin enzyme;defense/immunity		1	Nepenthes_gracilis_AND_Pinguicula_gigantea.INTERSECTION
AT3G12830	unclassified_effector	CM117427.1_RagTag.69;CM117433.1_RagTag.25	4	Nepenthes_gracilis_AND_Pinguicula_gigantea.INTERSECTION;Nepenthes_gracilis_AND_Pinguicula_gigantea_AND_Sarracenia_purpurea.INTERSECTION;Nepenthes_gracilis_AND_Sarracenia_purpurea.INTERSECTION;Pinguicula_gigantea_AND_Sarracenia_purpurea.INTERSECTION
AT3G12870	unclassified_effector		4	Nepenthes_gracilis_AND_Pinguicula_gigantea.INTERSECTION;Nepenthes_gracilis_AND_Pinguicula_gigantea_AND_Sarracenia_purpurea.INTERSECTION;Nepenthes_gracilis_AND_Sarracenia_purpurea.INTERSECTION;Pinguicula_gigantea_AND_Sarracenia_purpurea.INTERSECTION
AT3G12920	unclassified_effector	CM117427.1_RagTag.97	1	Utricularia_gibba.UNIQUE
AT3G12930	unclassified_effector	CM117427.1_RagTag.99	1	Pinguicula_gigantea.UNIQUE
AT3G13070	transporter		1	Nepenthes_gracilis.UNIQUE
AT3G13080	secreted/enzyme;transporter	CM117427.1_RagTag.232;CM117431.1_RagTag.802	11	Nepenthes_gracilis_AND_Pinguicula_gigantea.INTERSECTION;Nepenthes_gracilis_AND_Pinguicula_gigantea_AND_Sarracenia_purpurea.INTERSECTION;Nepenthes_gracilis_AND_Pinguicula_gigantea_AND_Sarracenia_purpurea_AND_Utricularia_gibba.INTERSECTION;Nepenthes_gracilis_AND_Pinguicula_gigantea_AND_Utricularia_gibba.INTERSECTION;Nepenthes_gracilis_AND_Sarracenia_purpurea.INTERSECTION;Nepenthes_gracilis_AND_Sarracenia_purpurea_AND_Utricularia_gibba.INTERSECTION;Nepenthes_gracilis_AND_Utricularia_gibba.INTERSECTION;Pinguicula_gigantea_AND_Sarracenia_purpurea.INTERSECTION;Pinguicula_gigantea_AND_Sarracenia_purpurea_AND_Utricularia_gibba.INTERSECTION;Pinguicula_gigantea_AND_Utricularia_gibba.INTERSECTION;Sarracenia_purpurea_AND_Utricularia_gibba.INTERSECTION
AT3G13175	unclassified_effector		1	Pinguicula_gigantea_AND_Sarracenia_purpurea.INTERSECTION
AT3G13180	unclassified_effector	CM117427.1_RagTag.204	1	Pinguicula_gigantea.UNIQUE
AT3G13220	transporter	CM117433.1_RagTag.82	1	Nepenthes_gracilis_AND_Pinguicula_gigantea.INTERSECTION
AT3G13224	secreted/enzyme	CM117427.1_RagTag.683;CM117433.1_RagTag.85	1	Nepenthes_gracilis_AND_Pinguicula_gigantea.INTERSECTION
AT3G13340	unclassified_effector	CM117427.1_RagTag.136;CM117435.1_RagTag.1141	1	Nepenthes_gracilis_AND_Pinguicula_gigantea.INTERSECTION
AT3G13460	hormone metabolism/signaling	CM117436.1_RagTag.21	1	Pinguicula_gigantea_AND_Sarracenia_purpurea.INTERSECTION
AT3G13490	unclassified_effector	CM117436.1_RagTag.30	1	Nepenthes_gracilis_AND_Pinguicula_gigantea.INTERSECTION
AT3G13510	secreted/enzyme		4	Nepenthes_gracilis_AND_Pinguicula_gigantea.INTERSECTION;Nepenthes_gracilis_AND_Pinguicula_gigantea_AND_Utricularia_gibba.INTERSECTION;Nepenthes_gracilis_AND_Utricularia_gibba.INTERSECTION;Pinguicula_gigantea_AND_Utricularia_gibba.INTERSECTION
AT3G13540	unclassified_effector	CM117432.1_RagTag.2507;CM117436.1_RagTag.44;ptg001023l.2	4	Nepenthes_gracilis_AND_Sarracenia_purpurea.INTERSECTION;Nepenthes_gracilis_AND_Sarracenia_purpurea_AND_Utricularia_gibba.INTERSECTION;Nepenthes_gracilis_AND_Utricularia_gibba.INTERSECTION;Sarracenia_purpurea_AND_Utricularia_gibba.INTERSECTION
AT3G13580	unclassified_effector		1	Pinguicula_gigantea_AND_Sarracenia_purpurea.INTERSECTION
AT3G13600	unclassified_effector	CM117436.1_RagTag.48	1	Pinguicula_gigantea.UNIQUE
AT3G13620	transporter	CM117433.1_RagTag.1162	11	Nepenthes_gracilis_AND_Pinguicula_gigantea.INTERSECTION;Nepenthes_gracilis_AND_Pinguicula_gigantea_AND_Sarracenia_purpurea.INTERSECTION;Nepenthes_gracilis_AND_Pinguicula_gigantea_AND_Sarracenia_purpurea_AND_Utricularia_gibba.INTERSECTION;Nepenthes_gracilis_AND_Pinguicula_gigantea_AND_Utricularia_gibba.INTERSECTION;Nepenthes_gracilis_AND_Sarracenia_purpurea.INTERSECTION;Nepenthes_gracilis_AND_Sarracenia_purpurea_AND_Utricularia_gibba.INTERSECTION;Nepenthes_gracilis_AND_Utricularia_gibba.INTERSECTION;Pinguicula_gigantea_AND_Sarracenia_purpurea.INTERSECTION;Pinguicula_gigantea_AND_Sarracenia_purpurea_AND_Utricularia_gibba.INTERSECTION;Pinguicula_gigantea_AND_Utricularia_gibba.INTERSECTION;Sarracenia_purpurea_AND_Utricularia_gibba.INTERSECTION
AT3G13690	unclassified_effector	CM117428.1_RagTag.484;CM117434.1_RagTag.115;CM117434.1_RagTag.1295	1	Pinguicula_gigantea_AND_Sarracenia_purpurea.INTERSECTION
AT3G13750	cell-wall/cutin enzyme;secreted/enzyme	CM117428.1_RagTag.980;CM117431.1_RagTag.1305;CM117434.1_RagTag.1303	4	Nepenthes_gracilis_AND_Pinguicula_gigantea.INTERSECTION;Nepenthes_gracilis_AND_Pinguicula_gigantea_AND_Sarracenia_purpurea.INTERSECTION;Nepenthes_gracilis_AND_Sarracenia_purpurea.INTERSECTION;Pinguicula_gigantea_AND_Sarracenia_purpurea.INTERSECTION
AT3G13770	unclassified_effector	CM117430.1_RagTag.115	1	Nepenthes_gracilis_AND_Pinguicula_gigantea.INTERSECTION
AT3G13780	unclassified_effector	CM117434.1_RagTag.96	1	Pinguicula_gigantea_AND_Sarracenia_purpurea.INTERSECTION
AT3G13920	cell-wall/cutin enzyme	CM117428.1_RagTag.952;CM117431.1_RagTag.1897	1	Nepenthes_gracilis_AND_Pinguicula_gigantea.INTERSECTION
AT3G13940	unclassified_effector	CM117428.1_RagTag.946	1	Nepenthes_gracilis.UNIQUE
AT3G13980	hormone metabolism/signaling;transporter	CM117428.1_RagTag.937;CM117434.1_RagTag.1347;CM117434.1_RagTag.71	1	Nepenthes_gracilis.UNIQUE
AT3G13990	unclassified_effector	CM117434.1_RagTag.73	1	Nepenthes_gracilis_AND_Pinguicula_gigantea.INTERSECTION
AT3G14070	transporter		1	Utricularia_gibba.UNIQUE
AT3G14170	unclassified_effector	CM117428.1_RagTag.890	1	Sarracenia_purpurea.UNIQUE
AT3G14190	unclassified_effector		1	Nepenthes_gracilis.UNIQUE
AT3G14310	cell-wall/cutin enzyme;defense/immunity;secreted/enzyme	CM117428.1_RagTag.865	1	Pinguicula_gigantea_AND_Sarracenia_purpurea.INTERSECTION
AT3G14390	unclassified_effector		1	Pinguicula_gigantea_AND_Sarracenia_purpurea.INTERSECTION
AT3G14420	defense/immunity;ros/homeostasis;secreted/enzyme		1	Pinguicula_gigantea_AND_Utricularia_gibba.INTERSECTION
AT3G14430	unclassified_effector		1	Pinguicula_gigantea.UNIQUE
AT3G14460	defense/immunity		4	Nepenthes_gracilis_AND_Pinguicula_gigantea.INTERSECTION;Nepenthes_gracilis_AND_Pinguicula_gigantea_AND_Sarracenia_purpurea.INTERSECTION;Nepenthes_gracilis_AND_Sarracenia_purpurea.INTERSECTION;Pinguicula_gigantea_AND_Sarracenia_purpurea.INTERSECTION
AT3G14470	defense/immunity;secreted/enzyme	CM117431.1_RagTag.1979;CM117432.1_RagTag.2140	4	Nepenthes_gracilis_AND_Pinguicula_gigantea.INTERSECTION;Nepenthes_gracilis_AND_Pinguicula_gigantea_AND_Sarracenia_purpurea.INTERSECTION;Nepenthes_gracilis_AND_Sarracenia_purpurea.INTERSECTION;Pinguicula_gigantea_AND_Sarracenia_purpurea.INTERSECTION
AT3G14580	unclassified_effector		1	Pinguicula_gigantea.UNIQUE
AT3G14590	unclassified_effector		1	Nepenthes_gracilis_AND_Pinguicula_gigantea.INTERSECTION
AT3G14610	oxidoreductase/redox		1	Nepenthes_gracilis_AND_Pinguicula_gigantea.INTERSECTION
AT3G14620	oxidoreductase/redox		11	Nepenthes_gracilis_AND_Pinguicula_gigantea.INTERSECTION;Nepenthes_gracilis_AND_Pinguicula_gigantea_AND_Sarracenia_purpurea.INTERSECTION;Nepenthes_gracilis_AND_Pinguicula_gigantea_AND_Sarracenia_purpurea_AND_Utricularia_gibba.INTERSECTION;Nepenthes_gracilis_AND_Pinguicula_gigantea_AND_Utricularia_gibba.INTERSECTION;Nepenthes_gracilis_AND_Sarracenia_purpurea.INTERSECTION;Nepenthes_gracilis_AND_Sarracenia_purpurea_AND_Utricularia_gibba.INTERSECTION;Nepenthes_gracilis_AND_Utricularia_gibba.INTERSECTION;Pinguicula_gigantea_AND_Sarracenia_purpurea.INTERSECTION;Pinguicula_gigantea_AND_Sarracenia_purpurea_AND_Utricularia_gibba.INTERSECTION;Pinguicula_gigantea_AND_Utricularia_gibba.INTERSECTION;Sarracenia_purpurea_AND_Utricularia_gibba.INTERSECTION
AT3G14660	oxidoreductase/redox		4	Nepenthes_gracilis_AND_Pinguicula_gigantea.INTERSECTION;Nepenthes_gracilis_AND_Pinguicula_gigantea_AND_Utricularia_gibba.INTERSECTION;Nepenthes_gracilis_AND_Utricularia_gibba.INTERSECTION;Pinguicula_gigantea_AND_Utricularia_gibba.INTERSECTION
AT3G14680	oxidoreductase/redox		4	Nepenthes_gracilis_AND_Pinguicula_gigantea.INTERSECTION;Nepenthes_gracilis_AND_Pinguicula_gigantea_AND_Utricularia_gibba.INTERSECTION;Nepenthes_gracilis_AND_Utricularia_gibba.INTERSECTION;Pinguicula_gigantea_AND_Utricularia_gibba.INTERSECTION
AT3G14690	oxidoreductase/redox		11	Nepenthes_gracilis_AND_Pinguicula_gigantea.INTERSECTION;Nepenthes_gracilis_AND_Pinguicula_gigantea_AND_Sarracenia_purpurea.INTERSECTION;Nepenthes_gracilis_AND_Pinguicula_gigantea_AND_Sarracenia_purpurea_AND_Utricularia_gibba.INTERSECTION;Nepenthes_gracilis_AND_Pinguicula_gigantea_AND_Utricularia_gibba.INTERSECTION;Nepenthes_gracilis_AND_Sarracenia_purpurea.INTERSECTION;Nepenthes_gracilis_AND_Sarracenia_purpurea_AND_Utricularia_gibba.INTERSECTION;Nepenthes_gracilis_AND_Utricularia_gibba.INTERSECTION;Pinguicula_gigantea_AND_Sarracenia_purpurea.INTERSECTION;Pinguicula_gigantea_AND_Sarracenia_purpurea_AND_Utricularia_gibba.INTERSECTION;Pinguicula_gigantea_AND_Utricularia_gibba.INTERSECTION;Sarracenia_purpurea_AND_Utricularia_gibba.INTERSECTION
AT3G14730	unclassified_effector		1	Nepenthes_gracilis_AND_Sarracenia_purpurea.INTERSECTION
AT3G14750	unclassified_effector	CM117427.1_RagTag.587;CM117433.1_RagTag.369;CM117436.1_RagTag.889	1	Nepenthes_gracilis_AND_Pinguicula_gigantea.INTERSECTION
AT3G14790	hormone metabolism/signaling		1	Nepenthes_gracilis_AND_Utricularia_gibba.INTERSECTION
AT3G14850	secreted/enzyme	CM117427.1_RagTag.579	4	Nepenthes_gracilis_AND_Pinguicula_gigantea.INTERSECTION;Nepenthes_gracilis_AND_Pinguicula_gigantea_AND_Sarracenia_purpurea.INTERSECTION;Nepenthes_gracilis_AND_Sarracenia_purpurea.INTERSECTION;Pinguicula_gigantea_AND_Sarracenia_purpurea.INTERSECTION
AT3G14920	unclassified_effector	CM117427.1_RagTag.554	1	Nepenthes_gracilis_AND_Sarracenia_purpurea.INTERSECTION
AT3G14940	unclassified_effector	CM117427.1_RagTag.545;CM117433.1_RagTag.307	1	Pinguicula_gigantea_AND_Utricularia_gibba.INTERSECTION
AT3G14950	oxidoreductase/redox		1	Nepenthes_gracilis.UNIQUE
AT3G15000	unclassified_effector	CM117433.1_RagTag.300	1	Sarracenia_purpurea_AND_Utricularia_gibba.INTERSECTION
AT3G15010	defense/immunity	CM117427.1_RagTag.533;CM117430.1_RagTag.89	1	Nepenthes_gracilis_AND_Pinguicula_gigantea.INTERSECTION
AT3G15030	unclassified_effector	CM117433.1_RagTag.293	1	Pinguicula_gigantea_AND_Utricularia_gibba.INTERSECTION
AT3G15080	unclassified_effector	CM117433.1_RagTag.282	1	Sarracenia_purpurea.UNIQUE
AT3G15140	unclassified_effector	CM117433.1_RagTag.275	1	Pinguicula_gigantea_AND_Utricularia_gibba.INTERSECTION
AT3G15170	unclassified_effector		1	Nepenthes_gracilis.UNIQUE
AT3G15290	oxidoreductase/redox	CM117427.1_RagTag.496	1	Pinguicula_gigantea.UNIQUE
AT3G15353	secreted/enzyme	CM117427.1_RagTag.480	1	Nepenthes_gracilis_AND_Sarracenia_purpurea.INTERSECTION
AT3G15380	hormone metabolism/signaling;transporter	CM117433.1_RagTag.253	1	Nepenthes_gracilis.UNIQUE
AT3G15460	unclassified_effector		1	Pinguicula_gigantea_AND_Sarracenia_purpurea.INTERSECTION
AT3G15510	hormone metabolism/signaling	CM117427.1_RagTag.448;CM117433.1_RagTag.243	11	Nepenthes_gracilis_AND_Pinguicula_gigantea.INTERSECTION;Nepenthes_gracilis_AND_Pinguicula_gigantea_AND_Sarracenia_purpurea.INTERSECTION;Nepenthes_gracilis_AND_Pinguicula_gigantea_AND_Sarracenia_purpurea_AND_Utricularia_gibba.INTERSECTION;Nepenthes_gracilis_AND_Pinguicula_gigantea_AND_Utricularia_gibba.INTERSECTION;Nepenthes_gracilis_AND_Sarracenia_purpurea.INTERSECTION;Nepenthes_gracilis_AND_Sarracenia_purpurea_AND_Utricularia_gibba.INTERSECTION;Nepenthes_gracilis_AND_Utricularia_gibba.INTERSECTION;Pinguicula_gigantea_AND_Sarracenia_purpurea.INTERSECTION;Pinguicula_gigantea_AND_Sarracenia_purpurea_AND_Utricularia_gibba.INTERSECTION;Pinguicula_gigantea_AND_Utricularia_gibba.INTERSECTION;Sarracenia_purpurea_AND_Utricularia_gibba.INTERSECTION
AT3G15550	unclassified_effector	CM117434.1_RagTag.205	4	Nepenthes_gracilis_AND_Pinguicula_gigantea.INTERSECTION;Nepenthes_gracilis_AND_Pinguicula_gigantea_AND_Utricularia_gibba.INTERSECTION;Nepenthes_gracilis_AND_Utricularia_gibba.INTERSECTION;Pinguicula_gigantea_AND_Utricularia_gibba.INTERSECTION
AT3G15630	unclassified_effector		1	Sarracenia_purpurea.UNIQUE
AT3G15760	secreted/enzyme		1	Nepenthes_gracilis.UNIQUE
AT3G15780	unclassified_effector	CM117434.1_RagTag.226	1	Sarracenia_purpurea.UNIQUE
AT3G15800	secreted/enzyme	CM117428.1_RagTag.1184	4	Nepenthes_gracilis_AND_Pinguicula_gigantea.INTERSECTION;Nepenthes_gracilis_AND_Pinguicula_gigantea_AND_Utricularia_gibba.INTERSECTION;Nepenthes_gracilis_AND_Utricularia_gibba.INTERSECTION;Pinguicula_gigantea_AND_Utricularia_gibba.INTERSECTION
AT3G15970	transporter	CM117428.1_RagTag.1121;CM117434.1_RagTag.193	1	Utricularia_gibba.UNIQUE
AT3G16070	unclassified_effector		1	Pinguicula_gigantea.UNIQUE
AT3G16090	unclassified_effector	CM117435.1_RagTag.1996	1	Utricularia_gibba.UNIQUE
AT3G16150	unclassified_effector	CM117428.1_RagTag.371	1	Nepenthes_gracilis_AND_Pinguicula_gigantea.INTERSECTION
AT3G16190	unclassified_effector	CM117434.1_RagTag.165	1	Nepenthes_gracilis_AND_Pinguicula_gigantea.INTERSECTION
AT3G16200	unclassified_effector	CM117428.1_RagTag.1081	1	Pinguicula_gigantea.UNIQUE
AT3G16210	unclassified_effector		1	Pinguicula_gigantea_AND_Utricularia_gibba.INTERSECTION
AT3G16240	cell-wall/cutin enzyme;transporter	CM117428.1_RagTag.1075	1	Sarracenia_purpurea.UNIQUE
AT3G16260	unclassified_effector		1	Pinguicula_gigantea_AND_Sarracenia_purpurea.INTERSECTION
AT3G16270	transporter	CM117428.1_RagTag.1073;CM117434.1_RagTag.154	1	Nepenthes_gracilis_AND_Sarracenia_purpurea.INTERSECTION
AT3G16340	cell-wall/cutin enzyme;transporter		1	Nepenthes_gracilis_AND_Sarracenia_purpurea.INTERSECTION
AT3G16350	hormone metabolism/signaling	CM117428.1_RagTag.1044	1	Sarracenia_purpurea.UNIQUE
AT3G16380	unclassified_effector	CM117428.1_RagTag.1010	1	Pinguicula_gigantea.UNIQUE
AT3G16490	unclassified_effector	CM117428.1_RagTag.1029;CM117434.1_RagTag.1248	1	Pinguicula_gigantea_AND_Utricularia_gibba.INTERSECTION
AT3G16510	defense/immunity		1	Nepenthes_gracilis_AND_Utricularia_gibba.INTERSECTION
AT3G16520	unclassified_effector		11	Nepenthes_gracilis_AND_Pinguicula_gigantea.INTERSECTION;Nepenthes_gracilis_AND_Pinguicula_gigantea_AND_Sarracenia_purpurea.INTERSECTION;Nepenthes_gracilis_AND_Pinguicula_gigantea_AND_Sarracenia_purpurea_AND_Utricularia_gibba.INTERSECTION;Nepenthes_gracilis_AND_Pinguicula_gigantea_AND_Utricularia_gibba.INTERSECTION;Nepenthes_gracilis_AND_Sarracenia_purpurea.INTERSECTION;Nepenthes_gracilis_AND_Sarracenia_purpurea_AND_Utricularia_gibba.INTERSECTION;Nepenthes_gracilis_AND_Utricularia_gibba.INTERSECTION;Pinguicula_gigantea_AND_Sarracenia_purpurea.INTERSECTION;Pinguicula_gigantea_AND_Sarracenia_purpurea_AND_Utricularia_gibba.INTERSECTION;Pinguicula_gigantea_AND_Utricularia_gibba.INTERSECTION;Sarracenia_purpurea_AND_Utricularia_gibba.INTERSECTION
AT3G16640	secreted/enzyme	CM117435.1_RagTag.718	1	Pinguicula_gigantea_AND_Utricularia_gibba.INTERSECTION
AT3G16650	unclassified_effector		1	Utricularia_gibba.UNIQUE
AT3G16720	defense/immunity	CM117435.1_RagTag.708;CM117436.1_RagTag.1467;CM117436.1_RagTag.863	1	Pinguicula_gigantea_AND_Utricularia_gibba.INTERSECTION
AT3G16857	unclassified_effector	CM117427.1_RagTag.2753	1	Nepenthes_gracilis_AND_Utricularia_gibba.INTERSECTION
AT3G17060	cell-wall/cutin enzyme		1	Pinguicula_gigantea.UNIQUE
AT3G17152	cell-wall/cutin enzyme;secreted/enzyme		1	Sarracenia_purpurea_AND_Utricularia_gibba.INTERSECTION
AT3G17220	cell-wall/cutin enzyme		1	Pinguicula_gigantea_AND_Sarracenia_purpurea.INTERSECTION
AT3G17390	cell-wall/cutin enzyme		1	Nepenthes_gracilis.UNIQUE
AT3G17450	unclassified_effector	CM117430.1_RagTag.1884	1	Pinguicula_gigantea_AND_Sarracenia_purpurea.INTERSECTION
AT3G17650	transporter		1	Nepenthes_gracilis_AND_Pinguicula_gigantea.INTERSECTION
AT3G17860	defense/immunity;hormone metabolism/signaling	CM117427.1_RagTag.1312;CM117435.1_RagTag.521	1	Nepenthes_gracilis_AND_Pinguicula_gigantea.INTERSECTION
AT3G17970	unclassified_effector		1	Nepenthes_gracilis.UNIQUE
AT3G18010	unclassified_effector	CM117427.1_RagTag.1352;CM117434.1_RagTag.743;CM117435.1_RagTag.503	1	Utricularia_gibba.UNIQUE
AT3G18050	unclassified_effector	CM117438.1_RagTag.653	1	Pinguicula_gigantea.UNIQUE
AT3G18260	unclassified_effector	CM117434.1_RagTag.707	1	Pinguicula_gigantea.UNIQUE
AT3G18280	secreted/enzyme;transporter		1	Nepenthes_gracilis_AND_Sarracenia_purpurea.INTERSECTION
AT3G18310	unclassified_effector		1	Pinguicula_gigantea.UNIQUE
AT3G18360	unclassified_effector		1	Utricularia_gibba.UNIQUE
AT3G18600	unclassified_effector	CM117428.1_RagTag.64	1	Sarracenia_purpurea_AND_Utricularia_gibba.INTERSECTION
AT3G18610	unclassified_effector	CM117435.1_RagTag.596	1	Pinguicula_gigantea.UNIQUE
AT3G18660	cell-wall/cutin enzyme	ptg000220l.99	1	Sarracenia_purpurea_AND_Utricularia_gibba.INTERSECTION
AT3G18670	unclassified_effector		4	Nepenthes_gracilis_AND_Sarracenia_purpurea.INTERSECTION;Nepenthes_gracilis_AND_Sarracenia_purpurea_AND_Utricularia_gibba.INTERSECTION;Nepenthes_gracilis_AND_Utricularia_gibba.INTERSECTION;Sarracenia_purpurea_AND_Utricularia_gibba.INTERSECTION
AT3G18680	unclassified_effector		1	Pinguicula_gigantea.UNIQUE
AT3G18830	transporter	CM117427.1_RagTag.2370;CM117434.1_RagTag.1200	4	Pinguicula_gigantea_AND_Sarracenia_purpurea.INTERSECTION;Pinguicula_gigantea_AND_Sarracenia_purpurea_AND_Utricularia_gibba.INTERSECTION;Pinguicula_gigantea_AND_Utricularia_gibba.INTERSECTION;Sarracenia_purpurea_AND_Utricularia_gibba.INTERSECTION
AT3G18840	unclassified_effector	CM117437.1_RagTag.251	1	Pinguicula_gigantea.UNIQUE
AT3G18950	unclassified_effector		1	Pinguicula_gigantea.UNIQUE
AT3G18990	unclassified_effector	CM117431.1_RagTag.188;CM117432.1_RagTag.2128	1	Pinguicula_gigantea_AND_Sarracenia_purpurea.INTERSECTION
AT3G19000	unclassified_effector	CM117437.1_RagTag.292	1	Nepenthes_gracilis_AND_Sarracenia_purpurea.INTERSECTION
AT3G19020	cell-wall/cutin enzyme	CM117427.1_RagTag.2401	1	Pinguicula_gigantea.UNIQUE
AT3G19184	unclassified_effector	CM117427.1_RagTag.2429;CM117429.1_RagTag.2049;CM117431.1_RagTag.207;CM117437.1_RagTag.327	11	Nepenthes_gracilis_AND_Pinguicula_gigantea.INTERSECTION;Nepenthes_gracilis_AND_Pinguicula_gigantea_AND_Sarracenia_purpurea.INTERSECTION;Nepenthes_gracilis_AND_Pinguicula_gigantea_AND_Sarracenia_purpurea_AND_Utricularia_gibba.INTERSECTION;Nepenthes_gracilis_AND_Pinguicula_gigantea_AND_Utricularia_gibba.INTERSECTION;Nepenthes_gracilis_AND_Sarracenia_purpurea.INTERSECTION;Nepenthes_gracilis_AND_Sarracenia_purpurea_AND_Utricularia_gibba.INTERSECTION;Nepenthes_gracilis_AND_Utricularia_gibba.INTERSECTION;Pinguicula_gigantea_AND_Sarracenia_purpurea.INTERSECTION;Pinguicula_gigantea_AND_Sarracenia_purpurea_AND_Utricularia_gibba.INTERSECTION;Pinguicula_gigantea_AND_Utricularia_gibba.INTERSECTION;Sarracenia_purpurea_AND_Utricularia_gibba.INTERSECTION
AT3G19230	unclassified_effector	CM117427.1_RagTag.2433	1	Nepenthes_gracilis_AND_Pinguicula_gigantea.INTERSECTION
AT3G19240	unclassified_effector	CM117437.1_RagTag.334	1	Pinguicula_gigantea.UNIQUE
AT3G19300	secreted/enzyme		1	Nepenthes_gracilis_AND_Pinguicula_gigantea.INTERSECTION
AT3G19310	secreted/enzyme		1	Sarracenia_purpurea.UNIQUE
AT3G19480	oxidoreductase/redox		1	Nepenthes_gracilis.UNIQUE
AT3G19490	transporter	CM117427.1_RagTag.2460	1	Nepenthes_gracilis_AND_Pinguicula_gigantea.INTERSECTION
AT3G19553	transporter	CM117437.1_RagTag.421	1	Sarracenia_purpurea.UNIQUE
AT3G19640	transporter	CM117427.1_RagTag.2500	1	Sarracenia_purpurea_AND_Utricularia_gibba.INTERSECTION
AT3G19660	unclassified_effector		1	Nepenthes_gracilis.UNIQUE
AT3G19670	unclassified_effector		1	Utricularia_gibba.UNIQUE
AT3G19690	defense/immunity;secreted/enzyme		1	Nepenthes_gracilis_AND_Sarracenia_purpurea.INTERSECTION
AT3G19760	unclassified_effector		1	Pinguicula_gigantea_AND_Utricularia_gibba.INTERSECTION
AT3G19940	transporter		1	Pinguicula_gigantea_AND_Utricularia_gibba.INTERSECTION
AT3G20190	unclassified_effector	CM117433.1_RagTag.1929	1	Pinguicula_gigantea_AND_Sarracenia_purpurea.INTERSECTION
AT3G20260	unclassified_effector	CM117428.1_RagTag.812	1	Pinguicula_gigantea_AND_Utricularia_gibba.INTERSECTION
AT3G20300	unclassified_effector	CM117427.1_RagTag.278	4	Pinguicula_gigantea_AND_Sarracenia_purpurea.INTERSECTION;Pinguicula_gigantea_AND_Sarracenia_purpurea_AND_Utricularia_gibba.INTERSECTION;Pinguicula_gigantea_AND_Utricularia_gibba.INTERSECTION;Sarracenia_purpurea_AND_Utricularia_gibba.INTERSECTION
AT3G20310	hormone metabolism/signaling		1	Nepenthes_gracilis.UNIQUE
AT3G20340	unclassified_effector		1	Pinguicula_gigantea.UNIQUE
AT3G20410	unclassified_effector	CM117427.1_RagTag.328	1	Pinguicula_gigantea.UNIQUE
AT3G20420	unclassified_effector	CM117433.1_RagTag.158	1	Sarracenia_purpurea.UNIQUE
AT3G20530	unclassified_effector	CM117429.1_RagTag.193;CM117433.1_RagTag.185	1	Nepenthes_gracilis_AND_Pinguicula_gigantea.INTERSECTION
AT3G20580	cell-wall/cutin enzyme	CM117433.1_RagTag.191	1	Pinguicula_gigantea.UNIQUE
AT3G20720	unclassified_effector	CM117427.1_RagTag.394	1	Nepenthes_gracilis_AND_Pinguicula_gigantea.INTERSECTION
AT3G20730	unclassified_effector	CM117428.1_RagTag.2134	1	Nepenthes_gracilis_AND_Pinguicula_gigantea.INTERSECTION
AT3G20800	unclassified_effector	CM117427.1_RagTag.293;CM117433.1_RagTag.159;CM117433.1_RagTag.450	1	Nepenthes_gracilis_AND_Sarracenia_purpurea.INTERSECTION
AT3G21090	defense/immunity;transporter		4	Nepenthes_gracilis_AND_Pinguicula_gigantea.INTERSECTION;Nepenthes_gracilis_AND_Pinguicula_gigantea_AND_Utricularia_gibba.INTERSECTION;Nepenthes_gracilis_AND_Utricularia_gibba.INTERSECTION;Pinguicula_gigantea_AND_Utricularia_gibba.INTERSECTION
AT3G21150	unclassified_effector		1	Pinguicula_gigantea.UNIQUE
AT3G21180	transporter	CM117428.1_RagTag.829	1	Nepenthes_gracilis_AND_Utricularia_gibba.INTERSECTION
AT3G21310	unclassified_effector		1	Utricularia_gibba.UNIQUE
AT3G21320	unclassified_effector		1	Utricularia_gibba.UNIQUE
AT3G21360	unclassified_effector	CM117428.1_RagTag.1035	4	Nepenthes_gracilis_AND_Pinguicula_gigantea.INTERSECTION;Nepenthes_gracilis_AND_Pinguicula_gigantea_AND_Sarracenia_purpurea.INTERSECTION;Nepenthes_gracilis_AND_Sarracenia_purpurea.INTERSECTION;Pinguicula_gigantea_AND_Sarracenia_purpurea.INTERSECTION
AT3G21430	unclassified_effector	CM117435.1_RagTag.1425	1	Nepenthes_gracilis_AND_Utricularia_gibba.INTERSECTION
AT3G21470	unclassified_effector		1	Nepenthes_gracilis_AND_Pinguicula_gigantea.INTERSECTION
AT3G21530	unclassified_effector		1	Utricularia_gibba.UNIQUE
AT3G21550	unclassified_effector	CM117435.1_RagTag.764	4	Nepenthes_gracilis_AND_Pinguicula_gigantea.INTERSECTION;Nepenthes_gracilis_AND_Pinguicula_gigantea_AND_Utricularia_gibba.INTERSECTION;Nepenthes_gracilis_AND_Utricularia_gibba.INTERSECTION;Pinguicula_gigantea_AND_Utricularia_gibba.INTERSECTION
AT3G21630	defense/immunity;secreted/enzyme	CM117433.1_RagTag.447	1	Pinguicula_gigantea_AND_Sarracenia_purpurea.INTERSECTION
AT3G21670	transporter	CM117427.1_RagTag.790	1	Nepenthes_gracilis.UNIQUE
AT3G21690	transporter	CM117427.1_RagTag.835;CM117429.1_RagTag.1421;CM117429.1_RagTag.181	11	Nepenthes_gracilis_AND_Pinguicula_gigantea.INTERSECTION;Nepenthes_gracilis_AND_Pinguicula_gigantea_AND_Sarracenia_purpurea.INTERSECTION;Nepenthes_gracilis_AND_Pinguicula_gigantea_AND_Sarracenia_purpurea_AND_Utricularia_gibba.INTERSECTION;Nepenthes_gracilis_AND_Pinguicula_gigantea_AND_Utricularia_gibba.INTERSECTION;Nepenthes_gracilis_AND_Sarracenia_purpurea.INTERSECTION;Nepenthes_gracilis_AND_Sarracenia_purpurea_AND_Utricularia_gibba.INTERSECTION;Nepenthes_gracilis_AND_Utricularia_gibba.INTERSECTION;Pinguicula_gigantea_AND_Sarracenia_purpurea.INTERSECTION;Pinguicula_gigantea_AND_Sarracenia_purpurea_AND_Utricularia_gibba.INTERSECTION;Pinguicula_gigantea_AND_Utricularia_gibba.INTERSECTION;Sarracenia_purpurea_AND_Utricularia_gibba.INTERSECTION
AT3G21720	unclassified_effector	CM117427.1_RagTag.869	1	Sarracenia_purpurea.UNIQUE
AT3G21760	unclassified_effector		11	Nepenthes_gracilis_AND_Pinguicula_gigantea.INTERSECTION;Nepenthes_gracilis_AND_Pinguicula_gigantea_AND_Sarracenia_purpurea.INTERSECTION;Nepenthes_gracilis_AND_Pinguicula_gigantea_AND_Sarracenia_purpurea_AND_Utricularia_gibba.INTERSECTION;Nepenthes_gracilis_AND_Pinguicula_gigantea_AND_Utricularia_gibba.INTERSECTION;Nepenthes_gracilis_AND_Sarracenia_purpurea.INTERSECTION;Nepenthes_gracilis_AND_Sarracenia_purpurea_AND_Utricularia_gibba.INTERSECTION;Nepenthes_gracilis_AND_Utricularia_gibba.INTERSECTION;Pinguicula_gigantea_AND_Sarracenia_purpurea.INTERSECTION;Pinguicula_gigantea_AND_Sarracenia_purpurea_AND_Utricularia_gibba.INTERSECTION;Pinguicula_gigantea_AND_Utricularia_gibba.INTERSECTION;Sarracenia_purpurea_AND_Utricularia_gibba.INTERSECTION
AT3G21780	hormone metabolism/signaling		1	Pinguicula_gigantea_AND_Sarracenia_purpurea.INTERSECTION
AT3G21790	unclassified_effector		4	Nepenthes_gracilis_AND_Pinguicula_gigantea.INTERSECTION;Nepenthes_gracilis_AND_Pinguicula_gigantea_AND_Sarracenia_purpurea.INTERSECTION;Nepenthes_gracilis_AND_Sarracenia_purpurea.INTERSECTION;Pinguicula_gigantea_AND_Sarracenia_purpurea.INTERSECTION
AT3G21870	unclassified_effector		1	Pinguicula_gigantea.UNIQUE
AT3G22060	cell-wall/cutin enzyme;hormone metabolism/signaling;secreted/enzyme	CM117427.1_RagTag.900	1	Nepenthes_gracilis_AND_Sarracenia_purpurea.INTERSECTION
AT3G22100	unclassified_effector		1	Sarracenia_purpurea.UNIQUE
AT3G22110	unclassified_effector		1	Pinguicula_gigantea.UNIQUE
AT3G22230	unclassified_effector		1	Utricularia_gibba.UNIQUE
AT3G22380	hormone metabolism/signaling	CM117435.1_RagTag.1537	1	Sarracenia_purpurea_AND_Utricularia_gibba.INTERSECTION
AT3G22490	hormone metabolism/signaling	CM117430.1_RagTag.1477	4	Nepenthes_gracilis_AND_Pinguicula_gigantea.INTERSECTION;Nepenthes_gracilis_AND_Pinguicula_gigantea_AND_Utricularia_gibba.INTERSECTION;Nepenthes_gracilis_AND_Utricularia_gibba.INTERSECTION;Pinguicula_gigantea_AND_Utricularia_gibba.INTERSECTION
AT3G22530	unclassified_effector	CM117432.1_RagTag.208	1	Pinguicula_gigantea_AND_Utricularia_gibba.INTERSECTION
AT3G22660	unclassified_effector		1	Sarracenia_purpurea.UNIQUE
AT3G22680	unclassified_effector		1	Nepenthes_gracilis.UNIQUE
AT3G22780	unclassified_effector	CM117435.1_RagTag.1612	1	Pinguicula_gigantea_AND_Utricularia_gibba.INTERSECTION
AT3G22810	hormone metabolism/signaling	CM117435.1_RagTag.1632;CM117436.1_RagTag.1270	1	Nepenthes_gracilis_AND_Sarracenia_purpurea.INTERSECTION
AT3G22840	unclassified_effector	CM117435.1_RagTag.852	1	Nepenthes_gracilis_AND_Sarracenia_purpurea.INTERSECTION
AT3G22845	transporter	CM117435.1_RagTag.1638;CM117435.1_RagTag.855	1	Utricularia_gibba.UNIQUE
AT3G22980	unclassified_effector		1	Utricularia_gibba.UNIQUE
AT3G23000	unclassified_effector	CM117435.1_RagTag.1669	1	Pinguicula_gigantea_AND_Utricularia_gibba.INTERSECTION
AT3G23020	unclassified_effector		1	Pinguicula_gigantea.UNIQUE
AT3G23230	defense/immunity		4	Nepenthes_gracilis_AND_Pinguicula_gigantea.INTERSECTION;Nepenthes_gracilis_AND_Pinguicula_gigantea_AND_Sarracenia_purpurea.INTERSECTION;Nepenthes_gracilis_AND_Sarracenia_purpurea.INTERSECTION;Pinguicula_gigantea_AND_Sarracenia_purpurea.INTERSECTION
AT3G23240	defense/immunity;hormone metabolism/signaling	CM117429.1_RagTag.1219;CM117430.1_RagTag.1680;CM117432.1_RagTag.304	11	Nepenthes_gracilis_AND_Pinguicula_gigantea.INTERSECTION;Nepenthes_gracilis_AND_Pinguicula_gigantea_AND_Sarracenia_purpurea.INTERSECTION;Nepenthes_gracilis_AND_Pinguicula_gigantea_AND_Sarracenia_purpurea_AND_Utricularia_gibba.INTERSECTION;Nepenthes_gracilis_AND_Pinguicula_gigantea_AND_Utricularia_gibba.INTERSECTION;Nepenthes_gracilis_AND_Sarracenia_purpurea.INTERSECTION;Nepenthes_gracilis_AND_Sarracenia_purpurea_AND_Utricularia_gibba.INTERSECTION;Nepenthes_gracilis_AND_Utricularia_gibba.INTERSECTION;Pinguicula_gigantea_AND_Sarracenia_purpurea.INTERSECTION;Pinguicula_gigantea_AND_Sarracenia_purpurea_AND_Utricularia_gibba.INTERSECTION;Pinguicula_gigantea_AND_Utricularia_gibba.INTERSECTION;Sarracenia_purpurea_AND_Utricularia_gibba.INTERSECTION
AT3G23250	unclassified_effector	CM117427.1_RagTag.940;CM117430.1_RagTag.1696;CM117432.1_RagTag.309;CM117435.1_RagTag.912	1	Nepenthes_gracilis_AND_Sarracenia_purpurea.INTERSECTION
AT3G23410	secreted/enzyme		1	Pinguicula_gigantea.UNIQUE
AT3G23430	transporter	CM117435.1_RagTag.1402	1	Sarracenia_purpurea_AND_Utricularia_gibba.INTERSECTION
AT3G23440	unclassified_effector		1	Pinguicula_gigantea.UNIQUE
AT3G23570	unclassified_effector	CM117435.1_RagTag.1510	1	Pinguicula_gigantea_AND_Sarracenia_purpurea.INTERSECTION
AT3G23590	unclassified_effector	CM117430.1_RagTag.823;CM117435.1_RagTag.1516	1	Nepenthes_gracilis_AND_Utricularia_gibba.INTERSECTION
AT3G23660	transporter		1	Pinguicula_gigantea_AND_Utricularia_gibba.INTERSECTION
AT3G23750	hormone metabolism/signaling;secreted/enzyme	CM117435.1_RagTag.1178	1	Pinguicula_gigantea_AND_Sarracenia_purpurea.INTERSECTION
AT3G23820	defense/immunity		1	Utricularia_gibba.UNIQUE
AT3G23840	cell-wall/cutin enzyme		1	Sarracenia_purpurea.UNIQUE
AT3G23880	unclassified_effector		4	Pinguicula_gigantea_AND_Sarracenia_purpurea.INTERSECTION;Pinguicula_gigantea_AND_Sarracenia_purpurea_AND_Utricularia_gibba.INTERSECTION;Pinguicula_gigantea_AND_Utricularia_gibba.INTERSECTION;Sarracenia_purpurea_AND_Utricularia_gibba.INTERSECTION
AT3G23890	unclassified_effector		4	Pinguicula_gigantea_AND_Sarracenia_purpurea.INTERSECTION;Pinguicula_gigantea_AND_Sarracenia_purpurea_AND_Utricularia_gibba.INTERSECTION;Pinguicula_gigantea_AND_Utricularia_gibba.INTERSECTION;Sarracenia_purpurea_AND_Utricularia_gibba.INTERSECTION
AT3G24000	unclassified_effector		1	Pinguicula_gigantea_AND_Utricularia_gibba.INTERSECTION
AT3G24060	secreted/enzyme	CM117435.1_RagTag.1326	1	Pinguicula_gigantea_AND_Sarracenia_purpurea.INTERSECTION
AT3G24080	unclassified_effector		1	Pinguicula_gigantea_AND_Sarracenia_purpurea.INTERSECTION
AT3G24120	unclassified_effector	CM117435.1_RagTag.1258	11	Nepenthes_gracilis_AND_Pinguicula_gigantea.INTERSECTION;Nepenthes_gracilis_AND_Pinguicula_gigantea_AND_Sarracenia_purpurea.INTERSECTION;Nepenthes_gracilis_AND_Pinguicula_gigantea_AND_Sarracenia_purpurea_AND_Utricularia_gibba.INTERSECTION;Nepenthes_gracilis_AND_Pinguicula_gigantea_AND_Utricularia_gibba.INTERSECTION;Nepenthes_gracilis_AND_Sarracenia_purpurea.INTERSECTION;Nepenthes_gracilis_AND_Sarracenia_purpurea_AND_Utricularia_gibba.INTERSECTION;Nepenthes_gracilis_AND_Utricularia_gibba.INTERSECTION;Pinguicula_gigantea_AND_Sarracenia_purpurea.INTERSECTION;Pinguicula_gigantea_AND_Sarracenia_purpurea_AND_Utricularia_gibba.INTERSECTION;Pinguicula_gigantea_AND_Utricularia_gibba.INTERSECTION;Sarracenia_purpurea_AND_Utricularia_gibba.INTERSECTION
AT3G24240	unclassified_effector		1	Nepenthes_gracilis_AND_Sarracenia_purpurea.INTERSECTION
AT3G24255	secreted/enzyme		4	Nepenthes_gracilis_AND_Pinguicula_gigantea.INTERSECTION;Nepenthes_gracilis_AND_Pinguicula_gigantea_AND_Sarracenia_purpurea.INTERSECTION;Nepenthes_gracilis_AND_Sarracenia_purpurea.INTERSECTION;Pinguicula_gigantea_AND_Sarracenia_purpurea.INTERSECTION
AT3G24330	unclassified_effector	CM117431.1_RagTag.1409	1	Pinguicula_gigantea.UNIQUE
AT3G24350	transporter	CM117431.1_RagTag.1770	1	Nepenthes_gracilis_AND_Pinguicula_gigantea.INTERSECTION
AT3G24490	unclassified_effector	CM117434.1_RagTag.188	1	Nepenthes_gracilis_AND_Pinguicula_gigantea.INTERSECTION
AT3G24620	unclassified_effector	CM117431.1_RagTag.1378	1	Nepenthes_gracilis_AND_Utricularia_gibba.INTERSECTION
AT3G24630	unclassified_effector	CM117434.1_RagTag.1207	1	Nepenthes_gracilis_AND_Pinguicula_gigantea.INTERSECTION
AT3G24670	secreted/enzyme		1	Utricularia_gibba.UNIQUE
AT3G24830	unclassified_effector		1	Pinguicula_gigantea.UNIQUE
AT3G24880	unclassified_effector	CM117436.1_RagTag.1101	4	Nepenthes_gracilis_AND_Pinguicula_gigantea.INTERSECTION;Nepenthes_gracilis_AND_Pinguicula_gigantea_AND_Utricularia_gibba.INTERSECTION;Nepenthes_gracilis_AND_Utricularia_gibba.INTERSECTION;Pinguicula_gigantea_AND_Utricularia_gibba.INTERSECTION
AT3G25100	unclassified_effector		1	Pinguicula_gigantea.UNIQUE
AT3G25110	unclassified_effector		1	Sarracenia_purpurea_AND_Utricularia_gibba.INTERSECTION
AT3G25130	unclassified_effector		1	Nepenthes_gracilis.UNIQUE
AT3G25140	cell-wall/cutin enzyme		1	Nepenthes_gracilis_AND_Utricularia_gibba.INTERSECTION
AT3G25180	defense/immunity;oxidoreductase/redox		1	Nepenthes_gracilis_AND_Sarracenia_purpurea.INTERSECTION
AT3G25210	unclassified_effector		1	Pinguicula_gigantea.UNIQUE
AT3G25220	unclassified_effector		1	Nepenthes_gracilis.UNIQUE
AT3G25230	unclassified_effector		4	Nepenthes_gracilis_AND_Pinguicula_gigantea.INTERSECTION;Nepenthes_gracilis_AND_Pinguicula_gigantea_AND_Sarracenia_purpurea.INTERSECTION;Nepenthes_gracilis_AND_Sarracenia_purpurea.INTERSECTION;Pinguicula_gigantea_AND_Sarracenia_purpurea.INTERSECTION
AT3G25290	unclassified_effector		4	Pinguicula_gigantea_AND_Sarracenia_purpurea.INTERSECTION;Pinguicula_gigantea_AND_Sarracenia_purpurea_AND_Utricularia_gibba.INTERSECTION;Pinguicula_gigantea_AND_Utricularia_gibba.INTERSECTION;Sarracenia_purpurea_AND_Utricularia_gibba.INTERSECTION
AT3G25493	unclassified_effector		1	Sarracenia_purpurea.UNIQUE
AT3G25500	cell-wall/cutin enzyme	CM117435.1_RagTag.1746	4	Nepenthes_gracilis_AND_Pinguicula_gigantea.INTERSECTION;Nepenthes_gracilis_AND_Pinguicula_gigantea_AND_Sarracenia_purpurea.INTERSECTION;Nepenthes_gracilis_AND_Sarracenia_purpurea.INTERSECTION;Pinguicula_gigantea_AND_Sarracenia_purpurea.INTERSECTION
AT3G25520	transporter	CM117436.1_RagTag.988	1	Pinguicula_gigantea_AND_Utricularia_gibba.INTERSECTION
AT3G25545	unclassified_effector		1	Pinguicula_gigantea.UNIQUE
AT3G25570	unclassified_effector		1	Sarracenia_purpurea_AND_Utricularia_gibba.INTERSECTION
AT3G25600	unclassified_effector	CM117427.1_RagTag.1563	1	Nepenthes_gracilis.UNIQUE
AT3G25610	hormone metabolism/signaling;transporter		1	Pinguicula_gigantea.UNIQUE
AT3G25620	transporter		1	Pinguicula_gigantea_AND_Sarracenia_purpurea.INTERSECTION
AT3G25810	unclassified_effector		1	Sarracenia_purpurea_AND_Utricularia_gibba.INTERSECTION
AT3G25820	defense/immunity		1	Nepenthes_gracilis_AND_Sarracenia_purpurea.INTERSECTION
AT3G25830	defense/immunity		1	Nepenthes_gracilis_AND_Sarracenia_purpurea.INTERSECTION
AT3G25860	oxidoreductase/redox	CM117427.1_RagTag.1499	1	Nepenthes_gracilis_AND_Pinguicula_gigantea.INTERSECTION
AT3G25930	unclassified_effector		1	Nepenthes_gracilis.UNIQUE
AT3G25970	unclassified_effector		1	Pinguicula_gigantea_AND_Sarracenia_purpurea.INTERSECTION
AT3G25990	unclassified_effector		1	Pinguicula_gigantea.UNIQUE
AT3G26000	hormone metabolism/signaling	CM117429.1_RagTag.2536;CM117435.1_RagTag.114	1	Pinguicula_gigantea_AND_Utricularia_gibba.INTERSECTION
AT3G26020	unclassified_effector	CM117435.1_RagTag.116	1	Pinguicula_gigantea_AND_Sarracenia_purpurea.INTERSECTION
AT3G26040	unclassified_effector	CM117431.1_RagTag.50	4	Nepenthes_gracilis_AND_Pinguicula_gigantea.INTERSECTION;Nepenthes_gracilis_AND_Pinguicula_gigantea_AND_Sarracenia_purpurea.INTERSECTION;Nepenthes_gracilis_AND_Sarracenia_purpurea.INTERSECTION;Pinguicula_gigantea_AND_Sarracenia_purpurea.INTERSECTION
AT3G26125	oxidoreductase/redox		1	Nepenthes_gracilis.UNIQUE
AT3G26210	oxidoreductase/redox	CM117428.1_RagTag.1510	4	Nepenthes_gracilis_AND_Sarracenia_purpurea.INTERSECTION;Nepenthes_gracilis_AND_Sarracenia_purpurea_AND_Utricularia_gibba.INTERSECTION;Nepenthes_gracilis_AND_Utricularia_gibba.INTERSECTION;Sarracenia_purpurea_AND_Utricularia_gibba.INTERSECTION
AT3G26300	oxidoreductase/redox	CM117433.1_RagTag.119	4	Nepenthes_gracilis_AND_Sarracenia_purpurea.INTERSECTION;Nepenthes_gracilis_AND_Sarracenia_purpurea_AND_Utricularia_gibba.INTERSECTION;Nepenthes_gracilis_AND_Utricularia_gibba.INTERSECTION;Sarracenia_purpurea_AND_Utricularia_gibba.INTERSECTION
AT3G26310	oxidoreductase/redox		4	Nepenthes_gracilis_AND_Pinguicula_gigantea.INTERSECTION;Nepenthes_gracilis_AND_Pinguicula_gigantea_AND_Sarracenia_purpurea.INTERSECTION;Nepenthes_gracilis_AND_Sarracenia_purpurea.INTERSECTION;Pinguicula_gigantea_AND_Sarracenia_purpurea.INTERSECTION
AT3G26350	unclassified_effector		1	Pinguicula_gigantea.UNIQUE
AT3G26400	unclassified_effector	CM117431.1_RagTag.773;CM117435.1_RagTag.143	1	Pinguicula_gigantea.UNIQUE
AT3G26430	secreted/enzyme	CM117431.1_RagTag.771	4	Nepenthes_gracilis_AND_Pinguicula_gigantea.INTERSECTION;Nepenthes_gracilis_AND_Pinguicula_gigantea_AND_Sarracenia_purpurea.INTERSECTION;Nepenthes_gracilis_AND_Sarracenia_purpurea.INTERSECTION;Pinguicula_gigantea_AND_Sarracenia_purpurea.INTERSECTION
AT3G26570	transporter		1	Nepenthes_gracilis_AND_Pinguicula_gigantea.INTERSECTION
AT3G26580	unclassified_effector		1	Utricularia_gibba.UNIQUE
AT3G26610	cell-wall/cutin enzyme;secreted/enzyme		1	Nepenthes_gracilis.UNIQUE
AT3G26630	unclassified_effector		1	Pinguicula_gigantea.UNIQUE
AT3G26744	hormone metabolism/signaling	CM117428.1_RagTag.1361;CM117429.1_RagTag.2606	1	Pinguicula_gigantea_AND_Utricularia_gibba.INTERSECTION
AT3G26810	hormone metabolism/signaling		1	Pinguicula_gigantea.UNIQUE
AT3G26935	unclassified_effector	CM117427.1_RagTag.826;CM117428.1_RagTag.1385;CM117431.1_RagTag.924;CM117439.1_RagTag.40	1	Pinguicula_gigantea_AND_Utricularia_gibba.INTERSECTION
AT3G26950	unclassified_effector	CM117428.1_RagTag.1390	1	Pinguicula_gigantea_AND_Utricularia_gibba.INTERSECTION
AT3G27020	transporter	CM117439.1_RagTag.49	1	Pinguicula_gigantea_AND_Utricularia_gibba.INTERSECTION
AT3G27160	unclassified_effector	CM117429.1_RagTag.2565;CM117439.1_RagTag.70	1	Sarracenia_purpurea.UNIQUE
AT3G27260	unclassified_effector	CM117439.1_RagTag.98	1	Nepenthes_gracilis_AND_Pinguicula_gigantea.INTERSECTION
AT3G27520	unclassified_effector	CM117439.1_RagTag.155	1	Pinguicula_gigantea.UNIQUE
AT3G27530	transporter		1	Pinguicula_gigantea_AND_Utricularia_gibba.INTERSECTION
AT3G27550	hormone metabolism/signaling	CM117439.1_RagTag.159	1	Utricularia_gibba.UNIQUE
AT3G27560	unclassified_effector		1	Pinguicula_gigantea.UNIQUE
AT3G27810	hormone metabolism/signaling		1	Sarracenia_purpurea_AND_Utricularia_gibba.INTERSECTION
AT3G27880	unclassified_effector		1	Pinguicula_gigantea.UNIQUE
AT3G27960	defense/immunity	CM117439.1_RagTag.205	1	Utricularia_gibba.UNIQUE
AT3G28040	unclassified_effector		1	Nepenthes_gracilis_AND_Sarracenia_purpurea.INTERSECTION
AT3G28050	transporter	CM117428.1_RagTag.1613;CM117431.1_RagTag.678;CM117439.1_RagTag.232	4	Nepenthes_gracilis_AND_Pinguicula_gigantea.INTERSECTION;Nepenthes_gracilis_AND_Pinguicula_gigantea_AND_Sarracenia_purpurea.INTERSECTION;Nepenthes_gracilis_AND_Sarracenia_purpurea.INTERSECTION;Pinguicula_gigantea_AND_Sarracenia_purpurea.INTERSECTION
AT3G28150	cell-wall/cutin enzyme	CM117429.1_RagTag.2435	1	Pinguicula_gigantea.UNIQUE
AT3G28180	cell-wall/cutin enzyme	CM117439.1_RagTag.237	4	Nepenthes_gracilis_AND_Pinguicula_gigantea.INTERSECTION;Nepenthes_gracilis_AND_Pinguicula_gigantea_AND_Utricularia_gibba.INTERSECTION;Nepenthes_gracilis_AND_Utricularia_gibba.INTERSECTION;Pinguicula_gigantea_AND_Utricularia_gibba.INTERSECTION
AT3G28345	transporter		1	Nepenthes_gracilis_AND_Pinguicula_gigantea.INTERSECTION
AT3G28630	unclassified_effector	CM117429.1_RagTag.2407;CM117439.1_RagTag.280	1	Pinguicula_gigantea_AND_Sarracenia_purpurea.INTERSECTION
AT3G28670	unclassified_effector	CM117431.1_RagTag.315	1	Utricularia_gibba.UNIQUE
AT3G28853	unclassified_effector		1	Pinguicula_gigantea.UNIQUE
AT3G28857	unclassified_effector	CM117429.1_RagTag.2387;CM117439.1_RagTag.306	1	Utricularia_gibba.UNIQUE
AT3G28860	hormone metabolism/signaling;transporter	CM117439.1_RagTag.307	1	Nepenthes_gracilis_AND_Utricularia_gibba.INTERSECTION
AT3G28917	unclassified_effector	CM117437.1_RagTag.637	4	Pinguicula_gigantea_AND_Sarracenia_purpurea.INTERSECTION;Pinguicula_gigantea_AND_Sarracenia_purpurea_AND_Utricularia_gibba.INTERSECTION;Pinguicula_gigantea_AND_Utricularia_gibba.INTERSECTION;Sarracenia_purpurea_AND_Utricularia_gibba.INTERSECTION
AT3G28920	unclassified_effector		1	Pinguicula_gigantea_AND_Utricularia_gibba.INTERSECTION
AT3G28956	unclassified_effector		1	Pinguicula_gigantea.UNIQUE
AT3G29100	cell-wall/cutin enzyme;transporter	CM117429.1_RagTag.2358	1	Pinguicula_gigantea_AND_Utricularia_gibba.INTERSECTION
AT3G29200	oxidoreductase/redox	CM117439.1_RagTag.348	1	Pinguicula_gigantea_AND_Utricularia_gibba.INTERSECTION
AT3G29230	unclassified_effector	CM117433.1_RagTag.473;CM117438.1_RagTag.283	1	Nepenthes_gracilis_AND_Sarracenia_purpurea.INTERSECTION
AT3G29320	unclassified_effector	CM117439.1_RagTag.586	1	Pinguicula_gigantea.UNIQUE
AT3G29370	unclassified_effector		1	Utricularia_gibba.UNIQUE
AT3G29635	unclassified_effector		1	Pinguicula_gigantea_AND_Utricularia_gibba.INTERSECTION
AT3G29760	unclassified_effector	CM117428.1_RagTag.134;CM117430.1_RagTag.873	1	Pinguicula_gigantea_AND_Utricularia_gibba.INTERSECTION
AT3G29794	unclassified_effector		1	Sarracenia_purpurea.UNIQUE
AT3G29970	unclassified_effector		1	Utricularia_gibba.UNIQUE
AT3G32930	unclassified_effector	CM117436.1_RagTag.61	1	Pinguicula_gigantea.UNIQUE
AT3G36659	cell-wall/cutin enzyme		1	Pinguicula_gigantea.UNIQUE
AT3G42170	unclassified_effector	CM117427.1_RagTag.1163;CM117427.1_RagTag.585;CM117434.1_RagTag.246;CM117437.1_RagTag.1297	4	Nepenthes_gracilis_AND_Pinguicula_gigantea.INTERSECTION;Nepenthes_gracilis_AND_Pinguicula_gigantea_AND_Sarracenia_purpurea.INTERSECTION;Nepenthes_gracilis_AND_Sarracenia_purpurea.INTERSECTION;Pinguicula_gigantea_AND_Sarracenia_purpurea.INTERSECTION
AT3G42723	unclassified_effector		1	Sarracenia_purpurea.UNIQUE
AT3G42850	unclassified_effector		1	Pinguicula_gigantea.UNIQUE
AT3G43210	unclassified_effector		4	Pinguicula_gigantea_AND_Sarracenia_purpurea.INTERSECTION;Pinguicula_gigantea_AND_Sarracenia_purpurea_AND_Utricularia_gibba.INTERSECTION;Pinguicula_gigantea_AND_Utricularia_gibba.INTERSECTION;Sarracenia_purpurea_AND_Utricularia_gibba.INTERSECTION
AT3G43240	unclassified_effector	CM117428.1_RagTag.875	1	Pinguicula_gigantea_AND_Utricularia_gibba.INTERSECTION
AT3G43270	cell-wall/cutin enzyme		11	Nepenthes_gracilis_AND_Pinguicula_gigantea.INTERSECTION;Nepenthes_gracilis_AND_Pinguicula_gigantea_AND_Sarracenia_purpurea.INTERSECTION;Nepenthes_gracilis_AND_Pinguicula_gigantea_AND_Sarracenia_purpurea_AND_Utricularia_gibba.INTERSECTION;Nepenthes_gracilis_AND_Pinguicula_gigantea_AND_Utricularia_gibba.INTERSECTION;Nepenthes_gracilis_AND_Sarracenia_purpurea.INTERSECTION;Nepenthes_gracilis_AND_Sarracenia_purpurea_AND_Utricularia_gibba.INTERSECTION;Nepenthes_gracilis_AND_Utricularia_gibba.INTERSECTION;Pinguicula_gigantea_AND_Sarracenia_purpurea.INTERSECTION;Pinguicula_gigantea_AND_Sarracenia_purpurea_AND_Utricularia_gibba.INTERSECTION;Pinguicula_gigantea_AND_Utricularia_gibba.INTERSECTION;Sarracenia_purpurea_AND_Utricularia_gibba.INTERSECTION
AT3G43660	transporter		4	Nepenthes_gracilis_AND_Pinguicula_gigantea.INTERSECTION;Nepenthes_gracilis_AND_Pinguicula_gigantea_AND_Sarracenia_purpurea.INTERSECTION;Nepenthes_gracilis_AND_Sarracenia_purpurea.INTERSECTION;Pinguicula_gigantea_AND_Sarracenia_purpurea.INTERSECTION
AT3G43810	defense/immunity		1	Nepenthes_gracilis_AND_Pinguicula_gigantea.INTERSECTION
AT3G43850	unclassified_effector		1	Pinguicula_gigantea.UNIQUE
AT3G44110	cell-wall/cutin enzyme	CM117432.1_RagTag.1980	1	Nepenthes_gracilis_AND_Pinguicula_gigantea.INTERSECTION
AT3G44200	unclassified_effector		1	Pinguicula_gigantea_AND_Utricularia_gibba.INTERSECTION
AT3G44220	defense/immunity		1	Nepenthes_gracilis.UNIQUE
AT3G44540	cell-wall/cutin enzyme		1	Pinguicula_gigantea_AND_Utricularia_gibba.INTERSECTION
AT3G44720	defense/immunity		1	Pinguicula_gigantea.UNIQUE
AT3G44750	unclassified_effector		1	Pinguicula_gigantea_AND_Utricularia_gibba.INTERSECTION
AT3G44820	unclassified_effector		1	Nepenthes_gracilis.UNIQUE
AT3G44850	unclassified_effector		1	Pinguicula_gigantea_AND_Utricularia_gibba.INTERSECTION
AT3G45140	defense/immunity;hormone metabolism/signaling;oxidoreductase/redox	CM117436.1_RagTag.118	1	Nepenthes_gracilis_AND_Sarracenia_purpurea.INTERSECTION
AT3G45260	unclassified_effector	CM117436.1_RagTag.599	1	Utricularia_gibba.UNIQUE
AT3G45290	unclassified_effector	CM117428.1_RagTag.2234	4	Pinguicula_gigantea_AND_Sarracenia_purpurea.INTERSECTION;Pinguicula_gigantea_AND_Sarracenia_purpurea_AND_Utricularia_gibba.INTERSECTION;Pinguicula_gigantea_AND_Utricularia_gibba.INTERSECTION;Sarracenia_purpurea_AND_Utricularia_gibba.INTERSECTION
AT3G45400	secreted/enzyme		1	Pinguicula_gigantea_AND_Utricularia_gibba.INTERSECTION
AT3G45630	unclassified_effector		4	Nepenthes_gracilis_AND_Sarracenia_purpurea.INTERSECTION;Nepenthes_gracilis_AND_Sarracenia_purpurea_AND_Utricularia_gibba.INTERSECTION;Nepenthes_gracilis_AND_Utricularia_gibba.INTERSECTION;Sarracenia_purpurea_AND_Utricularia_gibba.INTERSECTION
AT3G45640	defense/immunity;hormone metabolism/signaling		1	Pinguicula_gigantea_AND_Sarracenia_purpurea.INTERSECTION
AT3G45830	unclassified_effector	CM117432.1_RagTag.659	4	Nepenthes_gracilis_AND_Pinguicula_gigantea.INTERSECTION;Nepenthes_gracilis_AND_Pinguicula_gigantea_AND_Utricularia_gibba.INTERSECTION;Nepenthes_gracilis_AND_Utricularia_gibba.INTERSECTION;Pinguicula_gigantea_AND_Utricularia_gibba.INTERSECTION
AT3G45940	unclassified_effector		1	Pinguicula_gigantea.UNIQUE
AT3G45980	unclassified_effector	CM117432.1_RagTag.1354;CM117432.1_RagTag.641;CM117436.1_RagTag.700	1	Nepenthes_gracilis_AND_Pinguicula_gigantea.INTERSECTION
AT3G46220	unclassified_effector	CM117436.1_RagTag.676	1	Pinguicula_gigantea_AND_Sarracenia_purpurea.INTERSECTION
AT3G46520	unclassified_effector	CM117433.1_RagTag.1529;CM117436.1_RagTag.723	1	Sarracenia_purpurea.UNIQUE
AT3G46530	defense/immunity		4	Nepenthes_gracilis_AND_Pinguicula_gigantea.INTERSECTION;Nepenthes_gracilis_AND_Pinguicula_gigantea_AND_Sarracenia_purpurea.INTERSECTION;Nepenthes_gracilis_AND_Sarracenia_purpurea.INTERSECTION;Pinguicula_gigantea_AND_Sarracenia_purpurea.INTERSECTION
AT3G46730	defense/immunity		1	Nepenthes_gracilis_AND_Sarracenia_purpurea.INTERSECTION
AT3G46740	transporter	CM117432.1_RagTag.585;CM117436.1_RagTag.766	1	Pinguicula_gigantea_AND_Sarracenia_purpurea.INTERSECTION
AT3G46790	unclassified_effector	CM117428.1_RagTag.2113	1	Nepenthes_gracilis_AND_Sarracenia_purpurea.INTERSECTION
AT3G46850	protease/peptidase;secreted/enzyme	CM117436.1_RagTag.784	1	Nepenthes_gracilis_AND_Sarracenia_purpurea.INTERSECTION
AT3G46920	unclassified_effector	CM117434.1_RagTag.958	1	Nepenthes_gracilis_AND_Pinguicula_gigantea.INTERSECTION
AT3G46940	unclassified_effector	CM117428.1_RagTag.526	4	Nepenthes_gracilis_AND_Pinguicula_gigantea.INTERSECTION;Nepenthes_gracilis_AND_Pinguicula_gigantea_AND_Utricularia_gibba.INTERSECTION;Nepenthes_gracilis_AND_Utricularia_gibba.INTERSECTION;Pinguicula_gigantea_AND_Utricularia_gibba.INTERSECTION
AT3G46990	unclassified_effector		1	Utricularia_gibba.UNIQUE
AT3G47000	unclassified_effector	CM117432.1_RagTag.563;CM117436.1_RagTag.820	1	Nepenthes_gracilis_AND_Utricularia_gibba.INTERSECTION
AT3G47040	unclassified_effector		1	Pinguicula_gigantea_AND_Utricularia_gibba.INTERSECTION
AT3G47070	unclassified_effector	CM117432.1_RagTag.561	1	Pinguicula_gigantea.UNIQUE
AT3G47080	unclassified_effector		1	Pinguicula_gigantea.UNIQUE
AT3G47370	cell-wall/cutin enzyme	CM117427.1_RagTag.1745	1	Pinguicula_gigantea_AND_Sarracenia_purpurea.INTERSECTION
AT3G47430	unclassified_effector	CM117427.1_RagTag.1770	1	Pinguicula_gigantea.UNIQUE
AT3G47570	unclassified_effector	CM117428.1_RagTag.362;CM117432.1_RagTag.1632;CM117433.1_RagTag.1921;CM117433.1_RagTag.645;CM117438.1_RagTag.318;ptg000071l.5	4	Nepenthes_gracilis_AND_Pinguicula_gigantea.INTERSECTION;Nepenthes_gracilis_AND_Pinguicula_gigantea_AND_Sarracenia_purpurea.INTERSECTION;Nepenthes_gracilis_AND_Sarracenia_purpurea.INTERSECTION;Pinguicula_gigantea_AND_Sarracenia_purpurea.INTERSECTION
AT3G47640	unclassified_effector	CM117428.1_RagTag.1702;CM117429.1_RagTag.2382	1	Nepenthes_gracilis_AND_Sarracenia_purpurea.INTERSECTION
AT3G47670	cell-wall/cutin enzyme		1	Sarracenia_purpurea_AND_Utricularia_gibba.INTERSECTION
AT3G47730	transporter		11	Nepenthes_gracilis_AND_Pinguicula_gigantea.INTERSECTION;Nepenthes_gracilis_AND_Pinguicula_gigantea_AND_Sarracenia_purpurea.INTERSECTION;Nepenthes_gracilis_AND_Pinguicula_gigantea_AND_Sarracenia_purpurea_AND_Utricularia_gibba.INTERSECTION;Nepenthes_gracilis_AND_Pinguicula_gigantea_AND_Utricularia_gibba.INTERSECTION;Nepenthes_gracilis_AND_Sarracenia_purpurea.INTERSECTION;Nepenthes_gracilis_AND_Sarracenia_purpurea_AND_Utricularia_gibba.INTERSECTION;Nepenthes_gracilis_AND_Utricularia_gibba.INTERSECTION;Pinguicula_gigantea_AND_Sarracenia_purpurea.INTERSECTION;Pinguicula_gigantea_AND_Sarracenia_purpurea_AND_Utricularia_gibba.INTERSECTION;Pinguicula_gigantea_AND_Utricularia_gibba.INTERSECTION;Sarracenia_purpurea_AND_Utricularia_gibba.INTERSECTION
AT3G47780	transporter		1	Pinguicula_gigantea_AND_Sarracenia_purpurea.INTERSECTION
AT3G47790	transporter	CM117434.1_RagTag.557	1	Sarracenia_purpurea_AND_Utricularia_gibba.INTERSECTION
AT3G47800	unclassified_effector	CM117434.1_RagTag.561	1	Utricularia_gibba.UNIQUE
AT3G47860	hormone metabolism/signaling;secreted/enzyme	CM117427.1_RagTag.361	1	Pinguicula_gigantea.UNIQUE
AT3G47890	unclassified_effector		1	Nepenthes_gracilis_AND_Sarracenia_purpurea.INTERSECTION
AT3G47910	unclassified_effector	CM117439.1_RagTag.282	1	Nepenthes_gracilis_AND_Sarracenia_purpurea.INTERSECTION
AT3G47990	unclassified_effector	CM117434.1_RagTag.501	1	Utricularia_gibba.UNIQUE
AT3G48000	oxidoreductase/redox	CM117428.1_RagTag.1603	1	Sarracenia_purpurea_AND_Utricularia_gibba.INTERSECTION
AT3G48040	hormone metabolism/signaling	CM117428.1_RagTag.1619	1	Utricularia_gibba.UNIQUE
AT3G48050	secreted/enzyme	CM117428.1_RagTag.1620;CM117434.1_RagTag.512;CM117439.1_RagTag.236	1	Nepenthes_gracilis_AND_Pinguicula_gigantea.INTERSECTION
AT3G48150	defense/immunity		1	Pinguicula_gigantea_AND_Sarracenia_purpurea.INTERSECTION
AT3G48180	unclassified_effector		1	Nepenthes_gracilis_AND_Pinguicula_gigantea.INTERSECTION
AT3G48187	unclassified_effector		1	Nepenthes_gracilis_AND_Pinguicula_gigantea.INTERSECTION
AT3G48190	unclassified_effector		1	Nepenthes_gracilis_AND_Pinguicula_gigantea.INTERSECTION
AT3G48210	unclassified_effector	CM117434.1_RagTag.469	1	Pinguicula_gigantea.UNIQUE
AT3G48250	unclassified_effector	CM117434.1_RagTag.447	1	Nepenthes_gracilis.UNIQUE
AT3G48270	oxidoreductase/redox		4	Nepenthes_gracilis_AND_Pinguicula_gigantea.INTERSECTION;Nepenthes_gracilis_AND_Pinguicula_gigantea_AND_Utricularia_gibba.INTERSECTION;Nepenthes_gracilis_AND_Utricularia_gibba.INTERSECTION;Pinguicula_gigantea_AND_Utricularia_gibba.INTERSECTION
AT3G48280	oxidoreductase/redox	CM117434.1_RagTag.433	11	Nepenthes_gracilis_AND_Pinguicula_gigantea.INTERSECTION;Nepenthes_gracilis_AND_Pinguicula_gigantea_AND_Sarracenia_purpurea.INTERSECTION;Nepenthes_gracilis_AND_Pinguicula_gigantea_AND_Sarracenia_purpurea_AND_Utricularia_gibba.INTERSECTION;Nepenthes_gracilis_AND_Pinguicula_gigantea_AND_Utricularia_gibba.INTERSECTION;Nepenthes_gracilis_AND_Sarracenia_purpurea.INTERSECTION;Nepenthes_gracilis_AND_Sarracenia_purpurea_AND_Utricularia_gibba.INTERSECTION;Nepenthes_gracilis_AND_Utricularia_gibba.INTERSECTION;Pinguicula_gigantea_AND_Sarracenia_purpurea.INTERSECTION;Pinguicula_gigantea_AND_Sarracenia_purpurea_AND_Utricularia_gibba.INTERSECTION;Pinguicula_gigantea_AND_Utricularia_gibba.INTERSECTION;Sarracenia_purpurea_AND_Utricularia_gibba.INTERSECTION
AT3G48310	oxidoreductase/redox		1	Nepenthes_gracilis_AND_Sarracenia_purpurea.INTERSECTION
AT3G48320	oxidoreductase/redox		1	Pinguicula_gigantea_AND_Sarracenia_purpurea.INTERSECTION
AT3G48410	unclassified_effector		1	Sarracenia_purpurea.UNIQUE
AT3G48440	unclassified_effector	CM117428.1_RagTag.1492;CM117429.1_RagTag.2509	1	Pinguicula_gigantea_AND_Utricularia_gibba.INTERSECTION
AT3G48470	unclassified_effector	CM117428.1_RagTag.1474	1	Pinguicula_gigantea_AND_Sarracenia_purpurea.INTERSECTION
AT3G48500	unclassified_effector	CM117434.1_RagTag.391	1	Pinguicula_gigantea_AND_Sarracenia_purpurea.INTERSECTION
AT3G48520	defense/immunity;hormone metabolism/signaling;oxidoreductase/redox;secreted/enzyme	CM117428.1_RagTag.1437;CM117439.1_RagTag.66	4	Nepenthes_gracilis_AND_Sarracenia_purpurea.INTERSECTION;Nepenthes_gracilis_AND_Sarracenia_purpurea_AND_Utricularia_gibba.INTERSECTION;Nepenthes_gracilis_AND_Utricularia_gibba.INTERSECTION;Sarracenia_purpurea_AND_Utricularia_gibba.INTERSECTION
AT3G48530	unclassified_effector	CM117434.1_RagTag.364	1	Nepenthes_gracilis.UNIQUE
AT3G48560	unclassified_effector	CM117428.1_RagTag.1422	1	Nepenthes_gracilis_AND_Sarracenia_purpurea.INTERSECTION
AT3G48590	unclassified_effector	CM117434.1_RagTag.349	1	Sarracenia_purpurea.UNIQUE
AT3G48670	unclassified_effector		1	Sarracenia_purpurea_AND_Utricularia_gibba.INTERSECTION
AT3G48700	unclassified_effector		4	Pinguicula_gigantea_AND_Sarracenia_purpurea.INTERSECTION;Pinguicula_gigantea_AND_Sarracenia_purpurea_AND_Utricularia_gibba.INTERSECTION;Pinguicula_gigantea_AND_Utricularia_gibba.INTERSECTION;Sarracenia_purpurea_AND_Utricularia_gibba.INTERSECTION
AT3G48710	unclassified_effector	CM117428.1_RagTag.1398	1	Pinguicula_gigantea.UNIQUE
AT3G48980	unclassified_effector		4	Nepenthes_gracilis_AND_Sarracenia_purpurea.INTERSECTION;Nepenthes_gracilis_AND_Sarracenia_purpurea_AND_Utricularia_gibba.INTERSECTION;Nepenthes_gracilis_AND_Utricularia_gibba.INTERSECTION;Sarracenia_purpurea_AND_Utricularia_gibba.INTERSECTION
AT3G49000	unclassified_effector	CM117435.1_RagTag.1819	1	Pinguicula_gigantea_AND_Sarracenia_purpurea.INTERSECTION
AT3G49010	cell-wall/cutin enzyme		1	Pinguicula_gigantea_AND_Sarracenia_purpurea.INTERSECTION
AT3G49100	unclassified_effector	CM117436.1_RagTag.1232	1	Utricularia_gibba.UNIQUE
AT3G49170	unclassified_effector	CM117427.1_RagTag.2929	1	Pinguicula_gigantea_AND_Sarracenia_purpurea.INTERSECTION
AT3G49190	hormone metabolism/signaling		4	Pinguicula_gigantea_AND_Sarracenia_purpurea.INTERSECTION;Pinguicula_gigantea_AND_Sarracenia_purpurea_AND_Utricularia_gibba.INTERSECTION;Pinguicula_gigantea_AND_Utricularia_gibba.INTERSECTION;Sarracenia_purpurea_AND_Utricularia_gibba.INTERSECTION
AT3G49200	unclassified_effector		1	Pinguicula_gigantea_AND_Utricularia_gibba.INTERSECTION
AT3G49220	cell-wall/cutin enzyme	CM117435.1_RagTag.1904	1	Utricularia_gibba.UNIQUE
AT3G49340	protease/peptidase		1	Pinguicula_gigantea_AND_Utricularia_gibba.INTERSECTION
AT3G49370	unclassified_effector		1	Nepenthes_gracilis_AND_Utricularia_gibba.INTERSECTION
AT3G49645	unclassified_effector		1	Nepenthes_gracilis_AND_Pinguicula_gigantea.INTERSECTION
AT3G49650	unclassified_effector		1	Pinguicula_gigantea.UNIQUE
AT3G49710	unclassified_effector	CM117439.1_RagTag.635	1	Nepenthes_gracilis_AND_Sarracenia_purpurea.INTERSECTION
AT3G49800	unclassified_effector	CM117428.1_RagTag.309;CM117429.1_RagTag.2144	1	Nepenthes_gracilis_AND_Sarracenia_purpurea.INTERSECTION
AT3G49810	unclassified_effector	CM117428.1_RagTag.310	1	Utricularia_gibba.UNIQUE
AT3G50120	cell-wall/cutin enzyme	CM117429.1_RagTag.2086	4	Nepenthes_gracilis_AND_Pinguicula_gigantea.INTERSECTION;Nepenthes_gracilis_AND_Pinguicula_gigantea_AND_Utricularia_gibba.INTERSECTION;Nepenthes_gracilis_AND_Utricularia_gibba.INTERSECTION;Pinguicula_gigantea_AND_Utricularia_gibba.INTERSECTION
AT3G50140	unclassified_effector		1	Pinguicula_gigantea_AND_Utricularia_gibba.INTERSECTION
AT3G50170	unclassified_effector		1	Nepenthes_gracilis_AND_Pinguicula_gigantea.INTERSECTION
AT3G50220	cell-wall/cutin enzyme		1	Pinguicula_gigantea.UNIQUE
AT3G50330	unclassified_effector	CM117429.1_RagTag.2061	1	Nepenthes_gracilis.UNIQUE
AT3G50390	unclassified_effector	CM117429.1_RagTag.2012;CM117431.1_RagTag.1806	1	Pinguicula_gigantea_AND_Utricularia_gibba.INTERSECTION
AT3G50420	unclassified_effector		1	Nepenthes_gracilis.UNIQUE
AT3G50700	unclassified_effector	CM117431.1_RagTag.165	1	Nepenthes_gracilis.UNIQUE
AT3G50750	hormone metabolism/signaling		1	Pinguicula_gigantea.UNIQUE
AT3G50780	unclassified_effector	CM117429.1_RagTag.1999	1	Nepenthes_gracilis_AND_Sarracenia_purpurea.INTERSECTION
AT3G50790	unclassified_effector	CM117431.1_RagTag.2526	1	Pinguicula_gigantea.UNIQUE
AT3G50930	defense/immunity;hormone metabolism/signaling	CM117427.1_RagTag.2345;CM117429.1_RagTag.1924	1	Pinguicula_gigantea_AND_Sarracenia_purpurea.INTERSECTION
AT3G50960	unclassified_effector		1	Nepenthes_gracilis_AND_Pinguicula_gigantea.INTERSECTION
AT3G51050	unclassified_effector	JBPEYG010002425.1_RagTag.458	1	Pinguicula_gigantea.UNIQUE
AT3G51120	unclassified_effector	CM117429.1_RagTag.1874;JBPEYG010002425.1_RagTag.451	4	Pinguicula_gigantea_AND_Sarracenia_purpurea.INTERSECTION;Pinguicula_gigantea_AND_Sarracenia_purpurea_AND_Utricularia_gibba.INTERSECTION;Pinguicula_gigantea_AND_Utricularia_gibba.INTERSECTION;Sarracenia_purpurea_AND_Utricularia_gibba.INTERSECTION
AT3G51150	unclassified_effector		1	Nepenthes_gracilis_AND_Utricularia_gibba.INTERSECTION
AT3G51280	unclassified_effector	JBPEYG010002425.1_RagTag.412	1	Pinguicula_gigantea_AND_Utricularia_gibba.INTERSECTION
AT3G51420	hormone metabolism/signaling	CM117429.1_RagTag.1814	1	Nepenthes_gracilis_AND_Sarracenia_purpurea.INTERSECTION
AT3G51470	unclassified_effector	CM117429.1_RagTag.1798	1	Nepenthes_gracilis_AND_Sarracenia_purpurea.INTERSECTION
AT3G51520	unclassified_effector		1	Nepenthes_gracilis_AND_Pinguicula_gigantea.INTERSECTION
AT3G51550	defense/immunity;hormone metabolism/signaling;secreted/enzyme	CM117439.1_RagTag.539	1	Sarracenia_purpurea_AND_Utricularia_gibba.INTERSECTION
AT3G51630	unclassified_effector	CM117436.1_RagTag.934	1	Pinguicula_gigantea_AND_Utricularia_gibba.INTERSECTION
AT3G51650	unclassified_effector		1	Nepenthes_gracilis_AND_Pinguicula_gigantea.INTERSECTION
AT3G51670	hormone metabolism/signaling;transporter	CM117428.1_RagTag.2413;CM117430.1_RagTag.616	1	Utricularia_gibba.UNIQUE
AT3G51790	unclassified_effector	CM117436.1_RagTag.150	1	Pinguicula_gigantea.UNIQUE
AT3G51840	hormone metabolism/signaling;oxidoreductase/redox	CM117428.1_RagTag.2380	1	Sarracenia_purpurea.UNIQUE
AT3G51860	transporter	CM117436.1_RagTag.842	1	Utricularia_gibba.UNIQUE
AT3G51880	unclassified_effector	CM117428.1_RagTag.2368;CM117430.1_RagTag.550	4	Pinguicula_gigantea_AND_Sarracenia_purpurea.INTERSECTION;Pinguicula_gigantea_AND_Sarracenia_purpurea_AND_Utricularia_gibba.INTERSECTION;Pinguicula_gigantea_AND_Utricularia_gibba.INTERSECTION;Sarracenia_purpurea_AND_Utricularia_gibba.INTERSECTION
AT3G51895	transporter	CM117436.1_RagTag.1271	1	Pinguicula_gigantea_AND_Utricularia_gibba.INTERSECTION
AT3G52105	unclassified_effector		1	Sarracenia_purpurea.UNIQUE
AT3G52140	unclassified_effector	CM117432.1_RagTag.2188	4	Nepenthes_gracilis_AND_Sarracenia_purpurea.INTERSECTION;Nepenthes_gracilis_AND_Sarracenia_purpurea_AND_Utricularia_gibba.INTERSECTION;Nepenthes_gracilis_AND_Utricularia_gibba.INTERSECTION;Sarracenia_purpurea_AND_Utricularia_gibba.INTERSECTION
AT3G52180	cell-wall/cutin enzyme		1	Pinguicula_gigantea_AND_Sarracenia_purpurea.INTERSECTION
AT3G52250	unclassified_effector	CM117432.1_RagTag.1419;CM117433.1_RagTag.1439	4	Pinguicula_gigantea_AND_Sarracenia_purpurea.INTERSECTION;Pinguicula_gigantea_AND_Sarracenia_purpurea_AND_Utricularia_gibba.INTERSECTION;Pinguicula_gigantea_AND_Utricularia_gibba.INTERSECTION;Sarracenia_purpurea_AND_Utricularia_gibba.INTERSECTION
AT3G52380	unclassified_effector		1	Pinguicula_gigantea.UNIQUE
AT3G52430	defense/immunity;hormone metabolism/signaling;ros/homeostasis		1	Nepenthes_gracilis.UNIQUE
AT3G52450	defense/immunity		1	Pinguicula_gigantea_AND_Sarracenia_purpurea.INTERSECTION
AT3G52490	unclassified_effector	CM117430.1_RagTag.1018;CM117430.1_RagTag.1308	1	Nepenthes_gracilis_AND_Pinguicula_gigantea.INTERSECTION
AT3G52525	unclassified_effector		1	Nepenthes_gracilis_AND_Utricularia_gibba.INTERSECTION
AT3G52570	unclassified_effector		1	Pinguicula_gigantea.UNIQUE
AT3G52590	unclassified_effector		1	Nepenthes_gracilis_AND_Pinguicula_gigantea.INTERSECTION
AT3G52600	unclassified_effector	CM117430.1_RagTag.965	11	Nepenthes_gracilis_AND_Pinguicula_gigantea.INTERSECTION;Nepenthes_gracilis_AND_Pinguicula_gigantea_AND_Sarracenia_purpurea.INTERSECTION;Nepenthes_gracilis_AND_Pinguicula_gigantea_AND_Sarracenia_purpurea_AND_Utricularia_gibba.INTERSECTION;Nepenthes_gracilis_AND_Pinguicula_gigantea_AND_Utricularia_gibba.INTERSECTION;Nepenthes_gracilis_AND_Sarracenia_purpurea.INTERSECTION;Nepenthes_gracilis_AND_Sarracenia_purpurea_AND_Utricularia_gibba.INTERSECTION;Nepenthes_gracilis_AND_Utricularia_gibba.INTERSECTION;Pinguicula_gigantea_AND_Sarracenia_purpurea.INTERSECTION;Pinguicula_gigantea_AND_Sarracenia_purpurea_AND_Utricularia_gibba.INTERSECTION;Pinguicula_gigantea_AND_Utricularia_gibba.INTERSECTION;Sarracenia_purpurea_AND_Utricularia_gibba.INTERSECTION
AT3G52760	transporter	CM117433.1_RagTag.1303	1	Pinguicula_gigantea.UNIQUE
AT3G52770	unclassified_effector	CM117430.1_RagTag.1371;CM117430.1_RagTag.928	4	Pinguicula_gigantea_AND_Sarracenia_purpurea.INTERSECTION;Pinguicula_gigantea_AND_Sarracenia_purpurea_AND_Utricularia_gibba.INTERSECTION;Pinguicula_gigantea_AND_Utricularia_gibba.INTERSECTION;Sarracenia_purpurea_AND_Utricularia_gibba.INTERSECTION
AT3G52780	secreted/enzyme	CM117428.1_RagTag.2145	1	Nepenthes_gracilis_AND_Pinguicula_gigantea.INTERSECTION
AT3G52820	secreted/enzyme	CM117430.1_RagTag.925	4	Nepenthes_gracilis_AND_Pinguicula_gigantea.INTERSECTION;Nepenthes_gracilis_AND_Pinguicula_gigantea_AND_Sarracenia_purpurea.INTERSECTION;Nepenthes_gracilis_AND_Sarracenia_purpurea.INTERSECTION;Pinguicula_gigantea_AND_Sarracenia_purpurea.INTERSECTION
AT3G52840	cell-wall/cutin enzyme;secreted/enzyme		1	Pinguicula_gigantea.UNIQUE
AT3G52870	unclassified_effector		1	Sarracenia_purpurea_AND_Utricularia_gibba.INTERSECTION
AT3G53190	secreted/enzyme	CM117428.1_RagTag.2201	1	Pinguicula_gigantea_AND_Utricularia_gibba.INTERSECTION
AT3G53230	transporter		1	Nepenthes_gracilis.UNIQUE
AT3G53260	defense/immunity	CM117433.1_RagTag.1394	1	Nepenthes_gracilis_AND_Pinguicula_gigantea.INTERSECTION
AT3G53360	unclassified_effector	CM117430.1_RagTag.331	1	Sarracenia_purpurea.UNIQUE
AT3G53380	defense/immunity	CM117428.1_RagTag.2235;CM117430.1_RagTag.324	1	Sarracenia_purpurea.UNIQUE
AT3G53490	unclassified_effector	CM117428.1_RagTag.2262	1	Nepenthes_gracilis_AND_Pinguicula_gigantea.INTERSECTION
AT3G53500	unclassified_effector	CM117430.1_RagTag.380;CM117432.1_RagTag.1458;CM117433.1_RagTag.1462	4	Nepenthes_gracilis_AND_Sarracenia_purpurea.INTERSECTION;Nepenthes_gracilis_AND_Sarracenia_purpurea_AND_Utricularia_gibba.INTERSECTION;Nepenthes_gracilis_AND_Utricularia_gibba.INTERSECTION;Sarracenia_purpurea_AND_Utricularia_gibba.INTERSECTION
AT3G53520	unclassified_effector	CM117430.1_RagTag.388	4	Nepenthes_gracilis_AND_Pinguicula_gigantea.INTERSECTION;Nepenthes_gracilis_AND_Pinguicula_gigantea_AND_Utricularia_gibba.INTERSECTION;Nepenthes_gracilis_AND_Utricularia_gibba.INTERSECTION;Pinguicula_gigantea_AND_Utricularia_gibba.INTERSECTION
AT3G53540	unclassified_effector	CM117428.1_RagTag.2274;CM117430.1_RagTag.391	1	Nepenthes_gracilis_AND_Utricularia_gibba.INTERSECTION
AT3G53810	defense/immunity;secreted/enzyme		1	Nepenthes_gracilis_AND_Sarracenia_purpurea.INTERSECTION
AT3G53850	unclassified_effector	CM117432.1_RagTag.1566	1	Pinguicula_gigantea_AND_Utricularia_gibba.INTERSECTION
AT3G53940	transporter	CM117428.1_RagTag.2332;CM117433.1_RagTag.1563	1	Utricularia_gibba.UNIQUE
AT3G54100	unclassified_effector	CM117428.1_RagTag.2344;CM117433.1_RagTag.1591	1	Nepenthes_gracilis_AND_Utricularia_gibba.INTERSECTION
AT3G54140	transporter	CM117428.1_RagTag.2352;CM117430.1_RagTag.521;CM117436.1_RagTag.818	11	Nepenthes_gracilis_AND_Pinguicula_gigantea.INTERSECTION;Nepenthes_gracilis_AND_Pinguicula_gigantea_AND_Sarracenia_purpurea.INTERSECTION;Nepenthes_gracilis_AND_Pinguicula_gigantea_AND_Sarracenia_purpurea_AND_Utricularia_gibba.INTERSECTION;Nepenthes_gracilis_AND_Pinguicula_gigantea_AND_Utricularia_gibba.INTERSECTION;Nepenthes_gracilis_AND_Sarracenia_purpurea.INTERSECTION;Nepenthes_gracilis_AND_Sarracenia_purpurea_AND_Utricularia_gibba.INTERSECTION;Nepenthes_gracilis_AND_Utricularia_gibba.INTERSECTION;Pinguicula_gigantea_AND_Sarracenia_purpurea.INTERSECTION;Pinguicula_gigantea_AND_Sarracenia_purpurea_AND_Utricularia_gibba.INTERSECTION;Pinguicula_gigantea_AND_Utricularia_gibba.INTERSECTION;Sarracenia_purpurea_AND_Utricularia_gibba.INTERSECTION
AT3G54220	oxidoreductase/redox	CM117430.1_RagTag.829	1	Pinguicula_gigantea.UNIQUE
AT3G54290	unclassified_effector		1	Utricularia_gibba.UNIQUE
AT3G54420	cell-wall/cutin enzyme;defense/immunity;secreted/enzyme	CM117435.1_RagTag.1690	11	Nepenthes_gracilis_AND_Pinguicula_gigantea.INTERSECTION;Nepenthes_gracilis_AND_Pinguicula_gigantea_AND_Sarracenia_purpurea.INTERSECTION;Nepenthes_gracilis_AND_Pinguicula_gigantea_AND_Sarracenia_purpurea_AND_Utricularia_gibba.INTERSECTION;Nepenthes_gracilis_AND_Pinguicula_gigantea_AND_Utricularia_gibba.INTERSECTION;Nepenthes_gracilis_AND_Sarracenia_purpurea.INTERSECTION;Nepenthes_gracilis_AND_Sarracenia_purpurea_AND_Utricularia_gibba.INTERSECTION;Nepenthes_gracilis_AND_Utricularia_gibba.INTERSECTION;Pinguicula_gigantea_AND_Sarracenia_purpurea.INTERSECTION;Pinguicula_gigantea_AND_Sarracenia_purpurea_AND_Utricularia_gibba.INTERSECTION;Pinguicula_gigantea_AND_Utricularia_gibba.INTERSECTION;Sarracenia_purpurea_AND_Utricularia_gibba.INTERSECTION
AT3G54440	unclassified_effector	CM117430.1_RagTag.1588	1	Nepenthes_gracilis_AND_Utricularia_gibba.INTERSECTION
AT3G54460	unclassified_effector		1	Pinguicula_gigantea_AND_Utricularia_gibba.INTERSECTION
AT3G54470	unclassified_effector		1	Pinguicula_gigantea_AND_Utricularia_gibba.INTERSECTION
AT3G54500	unclassified_effector		1	Pinguicula_gigantea_AND_Utricularia_gibba.INTERSECTION
AT3G54690	unclassified_effector		1	Pinguicula_gigantea.UNIQUE
AT3G54700	transporter	CM117432.1_RagTag.305	11	Nepenthes_gracilis_AND_Pinguicula_gigantea.INTERSECTION;Nepenthes_gracilis_AND_Pinguicula_gigantea_AND_Sarracenia_purpurea.INTERSECTION;Nepenthes_gracilis_AND_Pinguicula_gigantea_AND_Sarracenia_purpurea_AND_Utricularia_gibba.INTERSECTION;Nepenthes_gracilis_AND_Pinguicula_gigantea_AND_Utricularia_gibba.INTERSECTION;Nepenthes_gracilis_AND_Sarracenia_purpurea.INTERSECTION;Nepenthes_gracilis_AND_Sarracenia_purpurea_AND_Utricularia_gibba.INTERSECTION;Nepenthes_gracilis_AND_Utricularia_gibba.INTERSECTION;Pinguicula_gigantea_AND_Sarracenia_purpurea.INTERSECTION;Pinguicula_gigantea_AND_Sarracenia_purpurea_AND_Utricularia_gibba.INTERSECTION;Pinguicula_gigantea_AND_Utricularia_gibba.INTERSECTION;Sarracenia_purpurea_AND_Utricularia_gibba.INTERSECTION
AT3G54850	unclassified_effector		1	Sarracenia_purpurea.UNIQUE
AT3G54900	oxidoreductase/redox;transporter		1	Sarracenia_purpurea.UNIQUE
AT3G54930	unclassified_effector		1	Sarracenia_purpurea.UNIQUE
AT3G54950	unclassified_effector		1	Nepenthes_gracilis_AND_Utricularia_gibba.INTERSECTION
AT3G55090	transporter	CM117432.1_RagTag.1460	1	Pinguicula_gigantea_AND_Sarracenia_purpurea.INTERSECTION
AT3G55260	unclassified_effector	CM117432.1_RagTag.1480	1	Nepenthes_gracilis_AND_Sarracenia_purpurea.INTERSECTION
AT3G55270	unclassified_effector	CM117432.1_RagTag.1481;CM117435.1_RagTag.141	1	Pinguicula_gigantea_AND_Sarracenia_purpurea.INTERSECTION
AT3G55290	oxidoreductase/redox	CM117430.1_RagTag.697	4	Nepenthes_gracilis_AND_Pinguicula_gigantea.INTERSECTION;Nepenthes_gracilis_AND_Pinguicula_gigantea_AND_Sarracenia_purpurea.INTERSECTION;Nepenthes_gracilis_AND_Sarracenia_purpurea.INTERSECTION;Pinguicula_gigantea_AND_Sarracenia_purpurea.INTERSECTION
AT3G55320	transporter	CM117432.1_RagTag.1489	1	Pinguicula_gigantea_AND_Utricularia_gibba.INTERSECTION
AT3G55350	unclassified_effector	CM117432.1_RagTag.1493;CM117436.1_RagTag.692	1	Utricularia_gibba.UNIQUE
AT3G55360	cell-wall/cutin enzyme	CM117432.1_RagTag.1520	1	Utricularia_gibba.UNIQUE
AT3G55370	unclassified_effector	CM117428.1_RagTag.2299;CM117432.1_RagTag.624	1	Pinguicula_gigantea_AND_Utricularia_gibba.INTERSECTION
AT3G55520	unclassified_effector	CM117432.1_RagTag.1541	1	Pinguicula_gigantea_AND_Utricularia_gibba.INTERSECTION
AT3G55700	unclassified_effector		1	Pinguicula_gigantea_AND_Sarracenia_purpurea.INTERSECTION
AT3G55850	unclassified_effector	CM117430.1_RagTag.1589	1	Nepenthes_gracilis_AND_Pinguicula_gigantea.INTERSECTION
AT3G55920	unclassified_effector	CM117432.1_RagTag.1648	1	Pinguicula_gigantea.UNIQUE
AT3G55930	unclassified_effector		1	Utricularia_gibba.UNIQUE
AT3G55950	secreted/enzyme	CM117432.1_RagTag.1651;CM117433.1_RagTag.1616;CM117436.1_RagTag.849	1	Pinguicula_gigantea.UNIQUE
AT3G55960	unclassified_effector	CM117428.1_RagTag.2372;CM117433.1_RagTag.1617	1	Pinguicula_gigantea_AND_Sarracenia_purpurea.INTERSECTION
AT3G55970	defense/immunity;hormone metabolism/signaling		1	Sarracenia_purpurea.UNIQUE
AT3G56080	secreted/enzyme		1	Pinguicula_gigantea.UNIQUE
AT3G56200	hormone metabolism/signaling;transporter	CM117432.1_RagTag.1708;CM117433.1_RagTag.1659	1	Nepenthes_gracilis_AND_Sarracenia_purpurea.INTERSECTION
AT3G56290	unclassified_effector	CM117433.1_RagTag.1676	1	Nepenthes_gracilis.UNIQUE
AT3G56460	oxidoreductase/redox		1	Nepenthes_gracilis_AND_Sarracenia_purpurea.INTERSECTION
AT3G56570	unclassified_effector	ptg000214l.7	1	Nepenthes_gracilis.UNIQUE
AT3G56630	oxidoreductase/redox	CM117428.1_RagTag.1974	1	Nepenthes_gracilis_AND_Utricularia_gibba.INTERSECTION
AT3G56690	unclassified_effector		1	Pinguicula_gigantea_AND_Sarracenia_purpurea.INTERSECTION
AT3G56700	cell-wall/cutin enzyme		1	Pinguicula_gigantea.UNIQUE
AT3G56710	defense/immunity		1	Pinguicula_gigantea.UNIQUE
AT3G56910	unclassified_effector		1	Sarracenia_purpurea.UNIQUE
AT3G56930	transporter	CM117428.1_RagTag.2004;CM117432.1_RagTag.622	1	Nepenthes_gracilis_AND_Pinguicula_gigantea.INTERSECTION
AT3G56960	cell-wall/cutin enzyme	CM117430.1_RagTag.244	1	Utricularia_gibba.UNIQUE
AT3G57070	unclassified_effector		1	Nepenthes_gracilis.UNIQUE
AT3G57090	unclassified_effector	CM117430.1_RagTag.228	1	Nepenthes_gracilis_AND_Utricularia_gibba.INTERSECTION
AT3G57150	unclassified_effector		1	Utricularia_gibba.UNIQUE
AT3G57180	hormone metabolism/signaling		1	Pinguicula_gigantea.UNIQUE
AT3G57230	unclassified_effector	CM117427.1_RagTag.2543;CM117428.1_RagTag.220	1	Nepenthes_gracilis_AND_Sarracenia_purpurea.INTERSECTION
AT3G57240	cell-wall/cutin enzyme;defense/immunity;secreted/enzyme	CM117430.1_RagTag.195	4	Nepenthes_gracilis_AND_Pinguicula_gigantea.INTERSECTION;Nepenthes_gracilis_AND_Pinguicula_gigantea_AND_Sarracenia_purpurea.INTERSECTION;Nepenthes_gracilis_AND_Sarracenia_purpurea.INTERSECTION;Pinguicula_gigantea_AND_Sarracenia_purpurea.INTERSECTION
AT3G57400	unclassified_effector		1	Utricularia_gibba.UNIQUE
AT3G57430	unclassified_effector	CM117429.1_RagTag.1254	1	Nepenthes_gracilis_AND_Sarracenia_purpurea.INTERSECTION
AT3G57450	unclassified_effector		1	Sarracenia_purpurea.UNIQUE
AT3G57480	hormone metabolism/signaling		1	Pinguicula_gigantea.UNIQUE
AT3G57490	unclassified_effector	CM117430.1_RagTag.140;JBPEYG010002611.1_RagTag.4	1	Nepenthes_gracilis_AND_Pinguicula_gigantea.INTERSECTION
AT3G57520	unclassified_effector	CM117434.1_RagTag.428;JBPEYG010002611.1_RagTag.2	11	Nepenthes_gracilis_AND_Pinguicula_gigantea.INTERSECTION;Nepenthes_gracilis_AND_Pinguicula_gigantea_AND_Sarracenia_purpurea.INTERSECTION;Nepenthes_gracilis_AND_Pinguicula_gigantea_AND_Sarracenia_purpurea_AND_Utricularia_gibba.INTERSECTION;Nepenthes_gracilis_AND_Pinguicula_gigantea_AND_Utricularia_gibba.INTERSECTION;Nepenthes_gracilis_AND_Sarracenia_purpurea.INTERSECTION;Nepenthes_gracilis_AND_Sarracenia_purpurea_AND_Utricularia_gibba.INTERSECTION;Nepenthes_gracilis_AND_Utricularia_gibba.INTERSECTION;Pinguicula_gigantea_AND_Sarracenia_purpurea.INTERSECTION;Pinguicula_gigantea_AND_Sarracenia_purpurea_AND_Utricularia_gibba.INTERSECTION;Pinguicula_gigantea_AND_Utricularia_gibba.INTERSECTION;Sarracenia_purpurea_AND_Utricularia_gibba.INTERSECTION
AT3G57530	hormone metabolism/signaling	JBPEYG010002611.1_RagTag.1	1	Pinguicula_gigantea.UNIQUE
AT3G57600	unclassified_effector		1	Pinguicula_gigantea_AND_Sarracenia_purpurea.INTERSECTION
AT3G57650	secreted/enzyme	CM117430.1_RagTag.125	4	Nepenthes_gracilis_AND_Pinguicula_gigantea.INTERSECTION;Nepenthes_gracilis_AND_Pinguicula_gigantea_AND_Sarracenia_purpurea.INTERSECTION;Nepenthes_gracilis_AND_Sarracenia_purpurea.INTERSECTION;Pinguicula_gigantea_AND_Sarracenia_purpurea.INTERSECTION
AT3G57830	secreted/enzyme	CM117430.1_RagTag.110	1	Pinguicula_gigantea.UNIQUE
AT3G57880	cell-wall/cutin enzyme		11	Nepenthes_gracilis_AND_Pinguicula_gigantea.INTERSECTION;Nepenthes_gracilis_AND_Pinguicula_gigantea_AND_Sarracenia_purpurea.INTERSECTION;Nepenthes_gracilis_AND_Pinguicula_gigantea_AND_Sarracenia_purpurea_AND_Utricularia_gibba.INTERSECTION;Nepenthes_gracilis_AND_Pinguicula_gigantea_AND_Utricularia_gibba.INTERSECTION;Nepenthes_gracilis_AND_Sarracenia_purpurea.INTERSECTION;Nepenthes_gracilis_AND_Sarracenia_purpurea_AND_Utricularia_gibba.INTERSECTION;Nepenthes_gracilis_AND_Utricularia_gibba.INTERSECTION;Pinguicula_gigantea_AND_Sarracenia_purpurea.INTERSECTION;Pinguicula_gigantea_AND_Sarracenia_purpurea_AND_Utricularia_gibba.INTERSECTION;Pinguicula_gigantea_AND_Utricularia_gibba.INTERSECTION;Sarracenia_purpurea_AND_Utricularia_gibba.INTERSECTION
AT3G57980	unclassified_effector		1	Nepenthes_gracilis_AND_Utricularia_gibba.INTERSECTION
AT3G58000	unclassified_effector		1	Pinguicula_gigantea.UNIQUE
AT3G58030	unclassified_effector		1	Pinguicula_gigantea_AND_Utricularia_gibba.INTERSECTION
AT3G58060	transporter	CM117436.1_RagTag.79	1	Nepenthes_gracilis_AND_Sarracenia_purpurea.INTERSECTION
AT3G58180	oxidoreductase/redox	CM117432.1_RagTag.279;CM117436.1_RagTag.1220	1	Pinguicula_gigantea.UNIQUE
AT3G58480	unclassified_effector		1	Pinguicula_gigantea.UNIQUE
AT3G58570	unclassified_effector		1	Pinguicula_gigantea_AND_Utricularia_gibba.INTERSECTION
AT3G58590	unclassified_effector		1	Pinguicula_gigantea.UNIQUE
AT3G58660	unclassified_effector		1	Pinguicula_gigantea.UNIQUE
AT3G58790	unclassified_effector		1	Utricularia_gibba.UNIQUE
AT3G58970	transporter		1	Pinguicula_gigantea_AND_Utricularia_gibba.INTERSECTION
AT3G59070	unclassified_effector		1	Utricularia_gibba.UNIQUE
AT3G59090	unclassified_effector		1	Pinguicula_gigantea_AND_Utricularia_gibba.INTERSECTION
AT3G59140	transporter	CM117431.1_RagTag.2430	1	Nepenthes_gracilis_AND_Sarracenia_purpurea.INTERSECTION
AT3G59350	unclassified_effector	CM117433.1_RagTag.839;CM117435.1_RagTag.1087	1	Nepenthes_gracilis_AND_Sarracenia_purpurea.INTERSECTION
AT3G59380	hormone metabolism/signaling	CM117435.1_RagTag.1068	1	Pinguicula_gigantea.UNIQUE
AT3G59420	unclassified_effector		1	Pinguicula_gigantea_AND_Sarracenia_purpurea.INTERSECTION
AT3G59470	unclassified_effector		1	Nepenthes_gracilis_AND_Sarracenia_purpurea.INTERSECTION
AT3G59550	unclassified_effector		1	Pinguicula_gigantea.UNIQUE
AT3G59840	unclassified_effector	CM117431.1_RagTag.2098	1	Pinguicula_gigantea_AND_Sarracenia_purpurea.INTERSECTION
AT3G59850	secreted/enzyme		4	Nepenthes_gracilis_AND_Pinguicula_gigantea.INTERSECTION;Nepenthes_gracilis_AND_Pinguicula_gigantea_AND_Sarracenia_purpurea.INTERSECTION;Nepenthes_gracilis_AND_Sarracenia_purpurea.INTERSECTION;Pinguicula_gigantea_AND_Sarracenia_purpurea.INTERSECTION
AT3G59980	unclassified_effector	CM117433.1_RagTag.716	1	Pinguicula_gigantea.UNIQUE
AT3G59990	protease/peptidase		1	Pinguicula_gigantea_AND_Sarracenia_purpurea.INTERSECTION
AT3G60100	unclassified_effector		1	Pinguicula_gigantea.UNIQUE
AT3G60130	secreted/enzyme		1	Pinguicula_gigantea_AND_Utricularia_gibba.INTERSECTION
AT3G60160	transporter		4	Pinguicula_gigantea_AND_Sarracenia_purpurea.INTERSECTION;Pinguicula_gigantea_AND_Sarracenia_purpurea_AND_Utricularia_gibba.INTERSECTION;Pinguicula_gigantea_AND_Utricularia_gibba.INTERSECTION;Sarracenia_purpurea_AND_Utricularia_gibba.INTERSECTION
AT3G60190	defense/immunity;transporter	CM117431.1_RagTag.2103;CM117432.1_RagTag.2046;CM117437.1_RagTag.969	1	Nepenthes_gracilis_AND_Utricularia_gibba.INTERSECTION
AT3G60210	unclassified_effector	CM117437.1_RagTag.973	1	Utricularia_gibba.UNIQUE
AT3G60240	secreted/enzyme	CM117432.1_RagTag.2031;CM117437.1_RagTag.984	1	Nepenthes_gracilis_AND_Utricularia_gibba.INTERSECTION
AT3G60320	transporter	CM117432.1_RagTag.1995	1	Utricularia_gibba.UNIQUE
AT3G60390	unclassified_effector	CM117432.1_RagTag.1988	1	Pinguicula_gigantea.UNIQUE
AT3G60460	unclassified_effector		4	Nepenthes_gracilis_AND_Pinguicula_gigantea.INTERSECTION;Nepenthes_gracilis_AND_Pinguicula_gigantea_AND_Utricularia_gibba.INTERSECTION;Nepenthes_gracilis_AND_Utricularia_gibba.INTERSECTION;Pinguicula_gigantea_AND_Utricularia_gibba.INTERSECTION
AT3G60520	unclassified_effector	CM117437.1_RagTag.1082	1	Utricularia_gibba.UNIQUE
AT3G60550	unclassified_effector		1	Utricularia_gibba.UNIQUE
AT3G60600	transporter		1	Pinguicula_gigantea_AND_Utricularia_gibba.INTERSECTION
AT3G60780	unclassified_effector	CM117432.1_RagTag.2487	1	Nepenthes_gracilis.UNIQUE
AT3G60810	unclassified_effector	CM117437.1_RagTag.1032	1	Pinguicula_gigantea_AND_Sarracenia_purpurea.INTERSECTION
AT3G60850	unclassified_effector	CM117437.1_RagTag.1028	1	Pinguicula_gigantea_AND_Utricularia_gibba.INTERSECTION
AT3G60920	unclassified_effector		1	Nepenthes_gracilis.UNIQUE
AT3G60970	transporter		1	Utricularia_gibba.UNIQUE
AT3G61080	unclassified_effector	CM117432.1_RagTag.2324	1	Utricularia_gibba.UNIQUE
AT3G61110	cell-wall/cutin enzyme		1	Sarracenia_purpurea_AND_Utricularia_gibba.INTERSECTION
AT3G61113	unclassified_effector	CM117432.1_RagTag.2319	1	Sarracenia_purpurea.UNIQUE
AT3G61130	unclassified_effector	CM117432.1_RagTag.2305	1	Pinguicula_gigantea.UNIQUE
AT3G61170	unclassified_effector	CM117437.1_RagTag.1122	1	Nepenthes_gracilis_AND_Pinguicula_gigantea.INTERSECTION
AT3G61220	defense/immunity;oxidoreductase/redox		4	Nepenthes_gracilis_AND_Pinguicula_gigantea.INTERSECTION;Nepenthes_gracilis_AND_Pinguicula_gigantea_AND_Sarracenia_purpurea.INTERSECTION;Nepenthes_gracilis_AND_Sarracenia_purpurea.INTERSECTION;Pinguicula_gigantea_AND_Sarracenia_purpurea.INTERSECTION
AT3G61230	unclassified_effector	CM117432.1_RagTag.2358	1	Utricularia_gibba.UNIQUE
AT3G61250	unclassified_effector	CM117432.1_RagTag.2364	4	Pinguicula_gigantea_AND_Sarracenia_purpurea.INTERSECTION;Pinguicula_gigantea_AND_Sarracenia_purpurea_AND_Utricularia_gibba.INTERSECTION;Pinguicula_gigantea_AND_Utricularia_gibba.INTERSECTION;Sarracenia_purpurea_AND_Utricularia_gibba.INTERSECTION
AT3G61270	secreted/enzyme		1	Nepenthes_gracilis_AND_Sarracenia_purpurea.INTERSECTION
AT3G61310	unclassified_effector		1	Pinguicula_gigantea.UNIQUE
AT3G61360	unclassified_effector		1	Pinguicula_gigantea.UNIQUE
AT3G61460	hormone metabolism/signaling	CM117427.1_RagTag.1570	1	Pinguicula_gigantea_AND_Sarracenia_purpurea.INTERSECTION
AT3G61490	unclassified_effector	CM117432.1_RagTag.2471	1	Pinguicula_gigantea_AND_Utricularia_gibba.INTERSECTION
AT3G61530	unclassified_effector		1	Nepenthes_gracilis_AND_Sarracenia_purpurea.INTERSECTION
AT3G61700	unclassified_effector		1	Pinguicula_gigantea_AND_Utricularia_gibba.INTERSECTION
AT3G61920	defense/immunity		1	Utricularia_gibba.UNIQUE
AT3G62040	unclassified_effector		1	Pinguicula_gigantea_AND_Utricularia_gibba.INTERSECTION
AT3G62160	unclassified_effector		1	Sarracenia_purpurea.UNIQUE
AT3G62270	transporter		1	Utricularia_gibba.UNIQUE
AT3G62450	unclassified_effector		1	Pinguicula_gigantea.UNIQUE
AT3G62600	unclassified_effector	CM117432.1_RagTag.53	1	Nepenthes_gracilis_AND_Pinguicula_gigantea.INTERSECTION
AT3G62630	unclassified_effector		1	Utricularia_gibba.UNIQUE
AT3G62640	unclassified_effector		1	Sarracenia_purpurea.UNIQUE
AT3G62720	cell-wall/cutin enzyme		1	Nepenthes_gracilis_AND_Pinguicula_gigantea.INTERSECTION
AT3G62730	secreted/enzyme		1	Nepenthes_gracilis_AND_Sarracenia_purpurea.INTERSECTION
AT3G62830	unclassified_effector		4	Nepenthes_gracilis_AND_Pinguicula_gigantea.INTERSECTION;Nepenthes_gracilis_AND_Pinguicula_gigantea_AND_Utricularia_gibba.INTERSECTION;Nepenthes_gracilis_AND_Utricularia_gibba.INTERSECTION;Pinguicula_gigantea_AND_Utricularia_gibba.INTERSECTION
AT3G62870	unclassified_effector		1	Nepenthes_gracilis_AND_Sarracenia_purpurea.INTERSECTION
AT3G62890	unclassified_effector		1	Pinguicula_gigantea.UNIQUE
AT3G62950	unclassified_effector		1	Nepenthes_gracilis_AND_Utricularia_gibba.INTERSECTION
AT3G63010	hormone metabolism/signaling	CM117436.1_RagTag.1360	1	Utricularia_gibba.UNIQUE
AT3G63110	unclassified_effector	CM117436.1_RagTag.1323	1	Pinguicula_gigantea_AND_Utricularia_gibba.INTERSECTION
AT3G63200	unclassified_effector	CM117432.1_RagTag.192;CM117436.1_RagTag.1300	1	Utricularia_gibba.UNIQUE
AT3G63340	secreted/enzyme	CM117432.1_RagTag.226	4	Pinguicula_gigantea_AND_Sarracenia_purpurea.INTERSECTION;Pinguicula_gigantea_AND_Sarracenia_purpurea_AND_Utricularia_gibba.INTERSECTION;Pinguicula_gigantea_AND_Utricularia_gibba.INTERSECTION;Sarracenia_purpurea_AND_Utricularia_gibba.INTERSECTION
AT3G63370	unclassified_effector	CM117436.1_RagTag.1264	1	Pinguicula_gigantea.UNIQUE
AT3G63410	unclassified_effector	CM117432.1_RagTag.235;CM117436.1_RagTag.1260	1	Utricularia_gibba.UNIQUE
AT3G63500	unclassified_effector		4	Nepenthes_gracilis_AND_Sarracenia_purpurea.INTERSECTION;Nepenthes_gracilis_AND_Sarracenia_purpurea_AND_Utricularia_gibba.INTERSECTION;Nepenthes_gracilis_AND_Utricularia_gibba.INTERSECTION;Sarracenia_purpurea_AND_Utricularia_gibba.INTERSECTION
AT3G63510	unclassified_effector		1	Pinguicula_gigantea_AND_Utricularia_gibba.INTERSECTION
AT3G63520	unclassified_effector	CM117432.1_RagTag.1945	4	Nepenthes_gracilis_AND_Pinguicula_gigantea.INTERSECTION;Nepenthes_gracilis_AND_Pinguicula_gigantea_AND_Sarracenia_purpurea.INTERSECTION;Nepenthes_gracilis_AND_Sarracenia_purpurea.INTERSECTION;Pinguicula_gigantea_AND_Sarracenia_purpurea.INTERSECTION
AT4G00040	unclassified_effector		1	Utricularia_gibba.UNIQUE
AT4G00090	unclassified_effector	CM117437.1_RagTag.1044	1	Pinguicula_gigantea.UNIQUE
AT4G00110	unclassified_effector	CM117431.1_RagTag.2255;CM117432.1_RagTag.2261;CM117437.1_RagTag.1049	1	Utricularia_gibba.UNIQUE
AT4G00150	unclassified_effector	CM117431.1_RagTag.2217;CM117432.1_RagTag.981;CM117437.1_RagTag.1062	1	Utricularia_gibba.UNIQUE
AT4G00155	unclassified_effector		1	Pinguicula_gigantea_AND_Sarracenia_purpurea.INTERSECTION
AT4G00210	unclassified_effector		1	Nepenthes_gracilis_AND_Sarracenia_purpurea.INTERSECTION
AT4G00350	transporter	CM117427.1_RagTag.2201	1	Pinguicula_gigantea_AND_Sarracenia_purpurea.INTERSECTION
AT4G00370	transporter	CM117432.1_RagTag.2400	1	Nepenthes_gracilis_AND_Sarracenia_purpurea.INTERSECTION
AT4G00390	unclassified_effector		1	Nepenthes_gracilis.UNIQUE
AT4G00400	cell-wall/cutin enzyme	CM117427.1_RagTag.2211	1	Sarracenia_purpurea.UNIQUE
AT4G00530	unclassified_effector	CM117432.1_RagTag.2378	1	Sarracenia_purpurea.UNIQUE
AT4G00620	oxidoreductase/redox		1	Pinguicula_gigantea_AND_Utricularia_gibba.INTERSECTION
AT4G00740	cell-wall/cutin enzyme	CM117432.1_RagTag.2330	4	Nepenthes_gracilis_AND_Pinguicula_gigantea.INTERSECTION;Nepenthes_gracilis_AND_Pinguicula_gigantea_AND_Sarracenia_purpurea.INTERSECTION;Nepenthes_gracilis_AND_Sarracenia_purpurea.INTERSECTION;Pinguicula_gigantea_AND_Sarracenia_purpurea.INTERSECTION
AT4G00750	unclassified_effector	CM117427.1_RagTag.2768	11	Nepenthes_gracilis_AND_Pinguicula_gigantea.INTERSECTION;Nepenthes_gracilis_AND_Pinguicula_gigantea_AND_Sarracenia_purpurea.INTERSECTION;Nepenthes_gracilis_AND_Pinguicula_gigantea_AND_Sarracenia_purpurea_AND_Utricularia_gibba.INTERSECTION;Nepenthes_gracilis_AND_Pinguicula_gigantea_AND_Utricularia_gibba.INTERSECTION;Nepenthes_gracilis_AND_Sarracenia_purpurea.INTERSECTION;Nepenthes_gracilis_AND_Sarracenia_purpurea_AND_Utricularia_gibba.INTERSECTION;Nepenthes_gracilis_AND_Utricularia_gibba.INTERSECTION;Pinguicula_gigantea_AND_Sarracenia_purpurea.INTERSECTION;Pinguicula_gigantea_AND_Sarracenia_purpurea_AND_Utricularia_gibba.INTERSECTION;Pinguicula_gigantea_AND_Utricularia_gibba.INTERSECTION;Sarracenia_purpurea_AND_Utricularia_gibba.INTERSECTION
AT4G00910	unclassified_effector	CM117427.1_RagTag.2102;CM117431.1_RagTag.2505	1	Pinguicula_gigantea.UNIQUE
AT4G00955	secreted/enzyme		1	Nepenthes_gracilis.UNIQUE
AT4G00990	defense/immunity	CM117427.1_RagTag.2120;CM117435.1_RagTag.1906;JBPEYG010002425.1_RagTag.297	1	Nepenthes_gracilis_AND_Sarracenia_purpurea.INTERSECTION
AT4G01030	unclassified_effector	CM117432.1_RagTag.2475	1	Pinguicula_gigantea_AND_Sarracenia_purpurea.INTERSECTION
AT4G01040	unclassified_effector	CM117432.1_RagTag.2472	1	Pinguicula_gigantea.UNIQUE
AT4G01070	cell-wall/cutin enzyme	CM117427.1_RagTag.2146;CM117432.1_RagTag.2422	11	Nepenthes_gracilis_AND_Pinguicula_gigantea.INTERSECTION;Nepenthes_gracilis_AND_Pinguicula_gigantea_AND_Sarracenia_purpurea.INTERSECTION;Nepenthes_gracilis_AND_Pinguicula_gigantea_AND_Sarracenia_purpurea_AND_Utricularia_gibba.INTERSECTION;Nepenthes_gracilis_AND_Pinguicula_gigantea_AND_Utricularia_gibba.INTERSECTION;Nepenthes_gracilis_AND_Sarracenia_purpurea.INTERSECTION;Nepenthes_gracilis_AND_Sarracenia_purpurea_AND_Utricularia_gibba.INTERSECTION;Nepenthes_gracilis_AND_Utricularia_gibba.INTERSECTION;Pinguicula_gigantea_AND_Sarracenia_purpurea.INTERSECTION;Pinguicula_gigantea_AND_Sarracenia_purpurea_AND_Utricularia_gibba.INTERSECTION;Pinguicula_gigantea_AND_Utricularia_gibba.INTERSECTION;Sarracenia_purpurea_AND_Utricularia_gibba.INTERSECTION
AT4G01140	unclassified_effector		1	Pinguicula_gigantea.UNIQUE
AT4G01310	unclassified_effector	CM117427.1_RagTag.2184	1	Pinguicula_gigantea_AND_Utricularia_gibba.INTERSECTION
AT4G01395	unclassified_effector		1	Pinguicula_gigantea_AND_Utricularia_gibba.INTERSECTION
AT4G01710	unclassified_effector	CM117432.1_RagTag.1989	1	Pinguicula_gigantea.UNIQUE
AT4G01800	transporter		1	Nepenthes_gracilis_AND_Utricularia_gibba.INTERSECTION
AT4G02050	transporter	CM117437.1_RagTag.1334	1	Sarracenia_purpurea_AND_Utricularia_gibba.INTERSECTION
AT4G02290	secreted/enzyme	CM117431.1_RagTag.2533;CM117432.1_RagTag.76	1	Sarracenia_purpurea_AND_Utricularia_gibba.INTERSECTION
AT4G02320	cell-wall/cutin enzyme;secreted/enzyme		1	Pinguicula_gigantea_AND_Sarracenia_purpurea.INTERSECTION
AT4G02330	cell-wall/cutin enzyme;defense/immunity;hormone metabolism/signaling;secreted/enzyme	CM117436.1_RagTag.1469	11	Nepenthes_gracilis_AND_Pinguicula_gigantea.INTERSECTION;Nepenthes_gracilis_AND_Pinguicula_gigantea_AND_Sarracenia_purpurea.INTERSECTION;Nepenthes_gracilis_AND_Pinguicula_gigantea_AND_Sarracenia_purpurea_AND_Utricularia_gibba.INTERSECTION;Nepenthes_gracilis_AND_Pinguicula_gigantea_AND_Utricularia_gibba.INTERSECTION;Nepenthes_gracilis_AND_Sarracenia_purpurea.INTERSECTION;Nepenthes_gracilis_AND_Sarracenia_purpurea_AND_Utricularia_gibba.INTERSECTION;Nepenthes_gracilis_AND_Utricularia_gibba.INTERSECTION;Pinguicula_gigantea_AND_Sarracenia_purpurea.INTERSECTION;Pinguicula_gigantea_AND_Sarracenia_purpurea_AND_Utricularia_gibba.INTERSECTION;Pinguicula_gigantea_AND_Utricularia_gibba.INTERSECTION;Sarracenia_purpurea_AND_Utricularia_gibba.INTERSECTION
AT4G02340	unclassified_effector	CM117432.1_RagTag.79;CM117435.1_RagTag.711;CM117436.1_RagTag.1465	1	Pinguicula_gigantea_AND_Sarracenia_purpurea.INTERSECTION
AT4G02380	hormone metabolism/signaling;ros/homeostasis		4	Pinguicula_gigantea_AND_Sarracenia_purpurea.INTERSECTION;Pinguicula_gigantea_AND_Sarracenia_purpurea_AND_Utricularia_gibba.INTERSECTION;Pinguicula_gigantea_AND_Utricularia_gibba.INTERSECTION;Sarracenia_purpurea_AND_Utricularia_gibba.INTERSECTION
AT4G02400	unclassified_effector	CM117432.1_RagTag.91	1	Pinguicula_gigantea_AND_Sarracenia_purpurea.INTERSECTION
AT4G02425	unclassified_effector		1	Nepenthes_gracilis.UNIQUE
AT4G02500	cell-wall/cutin enzyme		1	Nepenthes_gracilis_AND_Pinguicula_gigantea.INTERSECTION
AT4G02570	hormone metabolism/signaling	CM117432.1_RagTag.122;CM117436.1_RagTag.1413	4	Nepenthes_gracilis_AND_Pinguicula_gigantea.INTERSECTION;Nepenthes_gracilis_AND_Pinguicula_gigantea_AND_Sarracenia_purpurea.INTERSECTION;Nepenthes_gracilis_AND_Sarracenia_purpurea.INTERSECTION;Pinguicula_gigantea_AND_Sarracenia_purpurea.INTERSECTION
AT4G02600	unclassified_effector		1	Sarracenia_purpurea_AND_Utricularia_gibba.INTERSECTION
AT4G02680	unclassified_effector	CM117436.1_RagTag.1265	1	Pinguicula_gigantea.UNIQUE
AT4G02710	unclassified_effector		1	Nepenthes_gracilis.UNIQUE
AT4G02720	unclassified_effector	CM117432.1_RagTag.201	1	Utricularia_gibba.UNIQUE
AT4G02750	unclassified_effector	CM117427.1_RagTag.2914;CM117431.1_RagTag.431;CM117434.1_RagTag.737;CM117435.1_RagTag.1673	4	Nepenthes_gracilis_AND_Pinguicula_gigantea.INTERSECTION;Nepenthes_gracilis_AND_Pinguicula_gigantea_AND_Sarracenia_purpurea.INTERSECTION;Nepenthes_gracilis_AND_Sarracenia_purpurea.INTERSECTION;Pinguicula_gigantea_AND_Sarracenia_purpurea.INTERSECTION
AT4G02780	hormone metabolism/signaling	CM117432.1_RagTag.195	11	Nepenthes_gracilis_AND_Pinguicula_gigantea.INTERSECTION;Nepenthes_gracilis_AND_Pinguicula_gigantea_AND_Sarracenia_purpurea.INTERSECTION;Nepenthes_gracilis_AND_Pinguicula_gigantea_AND_Sarracenia_purpurea_AND_Utricularia_gibba.INTERSECTION;Nepenthes_gracilis_AND_Pinguicula_gigantea_AND_Utricularia_gibba.INTERSECTION;Nepenthes_gracilis_AND_Sarracenia_purpurea.INTERSECTION;Nepenthes_gracilis_AND_Sarracenia_purpurea_AND_Utricularia_gibba.INTERSECTION;Nepenthes_gracilis_AND_Utricularia_gibba.INTERSECTION;Pinguicula_gigantea_AND_Sarracenia_purpurea.INTERSECTION;Pinguicula_gigantea_AND_Sarracenia_purpurea_AND_Utricularia_gibba.INTERSECTION;Pinguicula_gigantea_AND_Utricularia_gibba.INTERSECTION;Sarracenia_purpurea_AND_Utricularia_gibba.INTERSECTION
AT4G02870	unclassified_effector		1	Pinguicula_gigantea.UNIQUE
AT4G02920	unclassified_effector	CM117436.1_RagTag.1339	4	Nepenthes_gracilis_AND_Pinguicula_gigantea.INTERSECTION;Nepenthes_gracilis_AND_Pinguicula_gigantea_AND_Sarracenia_purpurea.INTERSECTION;Nepenthes_gracilis_AND_Sarracenia_purpurea.INTERSECTION;Pinguicula_gigantea_AND_Sarracenia_purpurea.INTERSECTION
AT4G02930	cell-wall/cutin enzyme	CM117436.1_RagTag.1343	1	Sarracenia_purpurea.UNIQUE
AT4G03000	unclassified_effector		1	Nepenthes_gracilis_AND_Utricularia_gibba.INTERSECTION
AT4G03010	unclassified_effector		1	Pinguicula_gigantea.UNIQUE
AT4G03030	unclassified_effector	CM117432.1_RagTag.277	1	Nepenthes_gracilis_AND_Pinguicula_gigantea.INTERSECTION
AT4G03110	hormone metabolism/signaling	CM117432.1_RagTag.141;CM117436.1_RagTag.1368	4	Nepenthes_gracilis_AND_Sarracenia_purpurea.INTERSECTION;Nepenthes_gracilis_AND_Sarracenia_purpurea_AND_Utricularia_gibba.INTERSECTION;Nepenthes_gracilis_AND_Utricularia_gibba.INTERSECTION;Sarracenia_purpurea_AND_Utricularia_gibba.INTERSECTION
AT4G03260	unclassified_effector		1	Nepenthes_gracilis_AND_Pinguicula_gigantea.INTERSECTION
AT4G03390	cell-wall/cutin enzyme	CM117427.1_RagTag.977	1	Nepenthes_gracilis_AND_Pinguicula_gigantea.INTERSECTION
AT4G03430	unclassified_effector		4	Pinguicula_gigantea_AND_Sarracenia_purpurea.INTERSECTION;Pinguicula_gigantea_AND_Sarracenia_purpurea_AND_Utricularia_gibba.INTERSECTION;Pinguicula_gigantea_AND_Utricularia_gibba.INTERSECTION;Sarracenia_purpurea_AND_Utricularia_gibba.INTERSECTION
AT4G03460	unclassified_effector		1	Nepenthes_gracilis_AND_Pinguicula_gigantea.INTERSECTION
AT4G03550	cell-wall/cutin enzyme;defense/immunity;hormone metabolism/signaling	CM117427.1_RagTag.1014;CM117433.1_RagTag.544	1	Sarracenia_purpurea_AND_Utricularia_gibba.INTERSECTION
AT4G03600	unclassified_effector		4	Nepenthes_gracilis_AND_Pinguicula_gigantea.INTERSECTION;Nepenthes_gracilis_AND_Pinguicula_gigantea_AND_Sarracenia_purpurea.INTERSECTION;Nepenthes_gracilis_AND_Sarracenia_purpurea.INTERSECTION;Pinguicula_gigantea_AND_Sarracenia_purpurea.INTERSECTION
AT4G03965	unclassified_effector	CM117429.1_RagTag.122;CM117433.1_RagTag.433	1	Pinguicula_gigantea.UNIQUE
AT4G04640	transporter	CM117429.1_RagTag.169	1	Pinguicula_gigantea_AND_Sarracenia_purpurea.INTERSECTION
AT4G04940	unclassified_effector		1	Pinguicula_gigantea.UNIQUE
AT4G04950	hormone metabolism/signaling;oxidoreductase/redox;ros/homeostasis;transporter	CM117429.1_RagTag.372	1	Nepenthes_gracilis_AND_Pinguicula_gigantea.INTERSECTION
AT4G04960	defense/immunity		1	Pinguicula_gigantea.UNIQUE
AT4G04970	unclassified_effector	CM117429.1_RagTag.1287	4	Nepenthes_gracilis_AND_Pinguicula_gigantea.INTERSECTION;Nepenthes_gracilis_AND_Pinguicula_gigantea_AND_Utricularia_gibba.INTERSECTION;Nepenthes_gracilis_AND_Utricularia_gibba.INTERSECTION;Pinguicula_gigantea_AND_Utricularia_gibba.INTERSECTION
AT4G05000	transporter	CM117429.1_RagTag.326	1	Nepenthes_gracilis_AND_Sarracenia_purpurea.INTERSECTION
AT4G05050	unclassified_effector		1	Nepenthes_gracilis_AND_Pinguicula_gigantea.INTERSECTION
AT4G05120	transporter	CM117429.1_RagTag.290;CM117433.1_RagTag.490	4	Nepenthes_gracilis_AND_Pinguicula_gigantea.INTERSECTION;Nepenthes_gracilis_AND_Pinguicula_gigantea_AND_Sarracenia_purpurea.INTERSECTION;Nepenthes_gracilis_AND_Sarracenia_purpurea.INTERSECTION;Pinguicula_gigantea_AND_Sarracenia_purpurea.INTERSECTION
AT4G05150	unclassified_effector	CM117429.1_RagTag.289	1	Utricularia_gibba.UNIQUE
AT4G05200	defense/immunity;secreted/enzyme	CM117429.1_RagTag.1386;CM117439.1_RagTag.440	1	Nepenthes_gracilis_AND_Sarracenia_purpurea.INTERSECTION
AT4G05220	defense/immunity	CM117429.1_RagTag.1390	1	Nepenthes_gracilis.UNIQUE
AT4G05320	hormone metabolism/signaling	CM117427.1_RagTag.389	4	Nepenthes_gracilis_AND_Pinguicula_gigantea.INTERSECTION;Nepenthes_gracilis_AND_Pinguicula_gigantea_AND_Sarracenia_purpurea.INTERSECTION;Nepenthes_gracilis_AND_Sarracenia_purpurea.INTERSECTION;Pinguicula_gigantea_AND_Sarracenia_purpurea.INTERSECTION
AT4G06634	defense/immunity;hormone metabolism/signaling	CM117437.1_RagTag.639	1	Nepenthes_gracilis_AND_Utricularia_gibba.INTERSECTION
AT4G07390	unclassified_effector	CM117431.1_RagTag.237	1	Pinguicula_gigantea.UNIQUE
AT4G07400	unclassified_effector		1	Nepenthes_gracilis_AND_Pinguicula_gigantea.INTERSECTION
AT4G07960	cell-wall/cutin enzyme	CM117428.1_RagTag.292;CM117431.1_RagTag.291	1	Nepenthes_gracilis_AND_Utricularia_gibba.INTERSECTION
AT4G08150	unclassified_effector	CM117428.1_RagTag.261	1	Nepenthes_gracilis_AND_Utricularia_gibba.INTERSECTION
AT4G08350	unclassified_effector	CM117438.1_RagTag.305	1	Pinguicula_gigantea_AND_Sarracenia_purpurea.INTERSECTION
AT4G08685	secreted/enzyme	CM117431.1_RagTag.1015;JBPEYG010002425.1_RagTag.58	1	Sarracenia_purpurea_AND_Utricularia_gibba.INTERSECTION
AT4G08800	unclassified_effector		1	Pinguicula_gigantea.UNIQUE
AT4G08850	defense/immunity;hormone metabolism/signaling		4	Nepenthes_gracilis_AND_Pinguicula_gigantea.INTERSECTION;Nepenthes_gracilis_AND_Pinguicula_gigantea_AND_Sarracenia_purpurea.INTERSECTION;Nepenthes_gracilis_AND_Sarracenia_purpurea.INTERSECTION;Pinguicula_gigantea_AND_Sarracenia_purpurea.INTERSECTION
AT4G08940	unclassified_effector		1	Sarracenia_purpurea.UNIQUE
AT4G08950	cell-wall/cutin enzyme;hormone metabolism/signaling;secreted/enzyme	CM117427.1_RagTag.3097;CM117431.1_RagTag.972;ptg000869l.6	11	Nepenthes_gracilis_AND_Pinguicula_gigantea.INTERSECTION;Nepenthes_gracilis_AND_Pinguicula_gigantea_AND_Sarracenia_purpurea.INTERSECTION;Nepenthes_gracilis_AND_Pinguicula_gigantea_AND_Sarracenia_purpurea_AND_Utricularia_gibba.INTERSECTION;Nepenthes_gracilis_AND_Pinguicula_gigantea_AND_Utricularia_gibba.INTERSECTION;Nepenthes_gracilis_AND_Sarracenia_purpurea.INTERSECTION;Nepenthes_gracilis_AND_Sarracenia_purpurea_AND_Utricularia_gibba.INTERSECTION;Nepenthes_gracilis_AND_Utricularia_gibba.INTERSECTION;Pinguicula_gigantea_AND_Sarracenia_purpurea.INTERSECTION;Pinguicula_gigantea_AND_Sarracenia_purpurea_AND_Utricularia_gibba.INTERSECTION;Pinguicula_gigantea_AND_Utricularia_gibba.INTERSECTION;Sarracenia_purpurea_AND_Utricularia_gibba.INTERSECTION
AT4G08980	hormone metabolism/signaling	ptg000869l.4	1	Pinguicula_gigantea_AND_Sarracenia_purpurea.INTERSECTION
AT4G09080	unclassified_effector		1	Sarracenia_purpurea.UNIQUE
AT4G09320	ros/homeostasis;secreted/enzyme	CM117437.1_RagTag.995	1	Pinguicula_gigantea.UNIQUE
AT4G09510	unclassified_effector	CM117427.1_RagTag.2108	1	Nepenthes_gracilis_AND_Utricularia_gibba.INTERSECTION
AT4G09530	hormone metabolism/signaling		1	Sarracenia_purpurea.UNIQUE
AT4G09550	unclassified_effector	CM117428.1_RagTag.1954	1	Sarracenia_purpurea.UNIQUE
AT4G09650	transporter		1	Pinguicula_gigantea.UNIQUE
AT4G09670	unclassified_effector	CM117431.1_RagTag.1038;CM117438.1_RagTag.435	1	Pinguicula_gigantea_AND_Sarracenia_purpurea.INTERSECTION
AT4G09740	secreted/enzyme		1	Pinguicula_gigantea.UNIQUE
AT4G09760	unclassified_effector		1	Pinguicula_gigantea_AND_Sarracenia_purpurea.INTERSECTION
AT4G09890	unclassified_effector	CM117438.1_RagTag.396	1	Nepenthes_gracilis.UNIQUE
AT4G09980	unclassified_effector		4	Nepenthes_gracilis_AND_Pinguicula_gigantea.INTERSECTION;Nepenthes_gracilis_AND_Pinguicula_gigantea_AND_Utricularia_gibba.INTERSECTION;Nepenthes_gracilis_AND_Utricularia_gibba.INTERSECTION;Pinguicula_gigantea_AND_Utricularia_gibba.INTERSECTION
AT4G10040	transporter	CM117437.1_RagTag.677	1	Pinguicula_gigantea.UNIQUE
AT4G10090	hormone metabolism/signaling;transporter	CM117432.1_RagTag.1452	1	Pinguicula_gigantea.UNIQUE
AT4G10265	unclassified_effector	CM117427.1_RagTag.433;CM117427.1_RagTag.949	4	Nepenthes_gracilis_AND_Sarracenia_purpurea.INTERSECTION;Nepenthes_gracilis_AND_Sarracenia_purpurea_AND_Utricularia_gibba.INTERSECTION;Nepenthes_gracilis_AND_Utricularia_gibba.INTERSECTION;Sarracenia_purpurea_AND_Utricularia_gibba.INTERSECTION
AT4G10270	unclassified_effector		11	Nepenthes_gracilis_AND_Pinguicula_gigantea.INTERSECTION;Nepenthes_gracilis_AND_Pinguicula_gigantea_AND_Sarracenia_purpurea.INTERSECTION;Nepenthes_gracilis_AND_Pinguicula_gigantea_AND_Sarracenia_purpurea_AND_Utricularia_gibba.INTERSECTION;Nepenthes_gracilis_AND_Pinguicula_gigantea_AND_Utricularia_gibba.INTERSECTION;Nepenthes_gracilis_AND_Sarracenia_purpurea.INTERSECTION;Nepenthes_gracilis_AND_Sarracenia_purpurea_AND_Utricularia_gibba.INTERSECTION;Nepenthes_gracilis_AND_Utricularia_gibba.INTERSECTION;Pinguicula_gigantea_AND_Sarracenia_purpurea.INTERSECTION;Pinguicula_gigantea_AND_Sarracenia_purpurea_AND_Utricularia_gibba.INTERSECTION;Pinguicula_gigantea_AND_Utricularia_gibba.INTERSECTION;Sarracenia_purpurea_AND_Utricularia_gibba.INTERSECTION
AT4G10310	transporter		11	Nepenthes_gracilis_AND_Pinguicula_gigantea.INTERSECTION;Nepenthes_gracilis_AND_Pinguicula_gigantea_AND_Sarracenia_purpurea.INTERSECTION;Nepenthes_gracilis_AND_Pinguicula_gigantea_AND_Sarracenia_purpurea_AND_Utricularia_gibba.INTERSECTION;Nepenthes_gracilis_AND_Pinguicula_gigantea_AND_Utricularia_gibba.INTERSECTION;Nepenthes_gracilis_AND_Sarracenia_purpurea.INTERSECTION;Nepenthes_gracilis_AND_Sarracenia_purpurea_AND_Utricularia_gibba.INTERSECTION;Nepenthes_gracilis_AND_Utricularia_gibba.INTERSECTION;Pinguicula_gigantea_AND_Sarracenia_purpurea.INTERSECTION;Pinguicula_gigantea_AND_Sarracenia_purpurea_AND_Utricularia_gibba.INTERSECTION;Pinguicula_gigantea_AND_Utricularia_gibba.INTERSECTION;Sarracenia_purpurea_AND_Utricularia_gibba.INTERSECTION
AT4G10450	unclassified_effector		1	Pinguicula_gigantea_AND_Sarracenia_purpurea.INTERSECTION
AT4G10570	protease/peptidase	CM117431.1_RagTag.2544;CM117432.1_RagTag.749	1	Pinguicula_gigantea_AND_Utricularia_gibba.INTERSECTION
AT4G10630	unclassified_effector	CM117432.1_RagTag.753	1	Sarracenia_purpurea.UNIQUE
AT4G10720	unclassified_effector	CM117434.1_RagTag.1344	4	Nepenthes_gracilis_AND_Sarracenia_purpurea.INTERSECTION;Nepenthes_gracilis_AND_Sarracenia_purpurea_AND_Utricularia_gibba.INTERSECTION;Nepenthes_gracilis_AND_Utricularia_gibba.INTERSECTION;Sarracenia_purpurea_AND_Utricularia_gibba.INTERSECTION
AT4G10730	unclassified_effector	CM117431.1_RagTag.2519;CM117432.1_RagTag.764	1	Sarracenia_purpurea.UNIQUE
AT4G10770	transporter	CM117429.1_RagTag.1845;CM117432.1_RagTag.766	1	Pinguicula_gigantea_AND_Utricularia_gibba.INTERSECTION
AT4G10810	unclassified_effector	CM117431.1_RagTag.282;CM117432.1_RagTag.2506	1	Pinguicula_gigantea.UNIQUE
AT4G10840	unclassified_effector	CM117432.1_RagTag.779	1	Pinguicula_gigantea_AND_Sarracenia_purpurea.INTERSECTION
AT4G10930	unclassified_effector	CM117431.1_RagTag.2478;CM117437.1_RagTag.830	1	Sarracenia_purpurea.UNIQUE
AT4G10950	secreted/enzyme	CM117432.1_RagTag.793	1	Pinguicula_gigantea.UNIQUE
AT4G10960	secreted/enzyme	CM117431.1_RagTag.2473	1	Nepenthes_gracilis_AND_Pinguicula_gigantea.INTERSECTION
AT4G11000	unclassified_effector		1	Nepenthes_gracilis.UNIQUE
AT4G11050	secreted/enzyme		1	Utricularia_gibba.UNIQUE
AT4G11120	unclassified_effector		1	Nepenthes_gracilis_AND_Pinguicula_gigantea.INTERSECTION
AT4G11130	defense/immunity;hormone metabolism/signaling	CM117428.1_RagTag.1612	1	Utricularia_gibba.UNIQUE
AT4G11220	unclassified_effector	CM117431.1_RagTag.2417	1	Utricularia_gibba.UNIQUE
AT4G11240	unclassified_effector	CM117431.1_RagTag.2406;CM117432.1_RagTag.850	1	Pinguicula_gigantea.UNIQUE
AT4G11400	unclassified_effector	CM117432.1_RagTag.2407	1	Sarracenia_purpurea_AND_Utricularia_gibba.INTERSECTION
AT4G11610	unclassified_effector	CM117432.1_RagTag.2371;CM117432.1_RagTag.883	4	Pinguicula_gigantea_AND_Sarracenia_purpurea.INTERSECTION;Pinguicula_gigantea_AND_Sarracenia_purpurea_AND_Utricularia_gibba.INTERSECTION;Pinguicula_gigantea_AND_Utricularia_gibba.INTERSECTION;Sarracenia_purpurea_AND_Utricularia_gibba.INTERSECTION
AT4G11630	unclassified_effector		1	Utricularia_gibba.UNIQUE
AT4G11650	defense/immunity;secreted/enzyme		4	Nepenthes_gracilis_AND_Pinguicula_gigantea.INTERSECTION;Nepenthes_gracilis_AND_Pinguicula_gigantea_AND_Sarracenia_purpurea.INTERSECTION;Nepenthes_gracilis_AND_Sarracenia_purpurea.INTERSECTION;Pinguicula_gigantea_AND_Sarracenia_purpurea.INTERSECTION
AT4G11655	unclassified_effector		1	Pinguicula_gigantea.UNIQUE
AT4G11660	unclassified_effector		1	Sarracenia_purpurea.UNIQUE
AT4G11690	hormone metabolism/signaling	CM117436.1_RagTag.731	1	Nepenthes_gracilis_AND_Pinguicula_gigantea.INTERSECTION
AT4G11800	unclassified_effector	CM117428.1_RagTag.454	1	Pinguicula_gigantea_AND_Utricularia_gibba.INTERSECTION
AT4G11810	transporter		1	Nepenthes_gracilis_AND_Utricularia_gibba.INTERSECTION
AT4G11920	unclassified_effector		1	Utricularia_gibba.UNIQUE
AT4G12070	unclassified_effector	CM117436.1_RagTag.137	1	Nepenthes_gracilis_AND_Utricularia_gibba.INTERSECTION
AT4G12290	hormone metabolism/signaling;ros/homeostasis;secreted/enzyme		1	Sarracenia_purpurea_AND_Utricularia_gibba.INTERSECTION
AT4G12300	oxidoreductase/redox		11	Nepenthes_gracilis_AND_Pinguicula_gigantea.INTERSECTION;Nepenthes_gracilis_AND_Pinguicula_gigantea_AND_Sarracenia_purpurea.INTERSECTION;Nepenthes_gracilis_AND_Pinguicula_gigantea_AND_Sarracenia_purpurea_AND_Utricularia_gibba.INTERSECTION;Nepenthes_gracilis_AND_Pinguicula_gigantea_AND_Utricularia_gibba.INTERSECTION;Nepenthes_gracilis_AND_Sarracenia_purpurea.INTERSECTION;Nepenthes_gracilis_AND_Sarracenia_purpurea_AND_Utricularia_gibba.INTERSECTION;Nepenthes_gracilis_AND_Utricularia_gibba.INTERSECTION;Pinguicula_gigantea_AND_Sarracenia_purpurea.INTERSECTION;Pinguicula_gigantea_AND_Sarracenia_purpurea_AND_Utricularia_gibba.INTERSECTION;Pinguicula_gigantea_AND_Utricularia_gibba.INTERSECTION;Sarracenia_purpurea_AND_Utricularia_gibba.INTERSECTION
AT4G12320	oxidoreductase/redox		4	Nepenthes_gracilis_AND_Pinguicula_gigantea.INTERSECTION;Nepenthes_gracilis_AND_Pinguicula_gigantea_AND_Utricularia_gibba.INTERSECTION;Nepenthes_gracilis_AND_Utricularia_gibba.INTERSECTION;Pinguicula_gigantea_AND_Utricularia_gibba.INTERSECTION
AT4G12390	cell-wall/cutin enzyme;secreted/enzyme		1	Sarracenia_purpurea.UNIQUE
AT4G12520	secreted/enzyme	CM117431.1_RagTag.2226	4	Nepenthes_gracilis_AND_Pinguicula_gigantea.INTERSECTION;Nepenthes_gracilis_AND_Pinguicula_gigantea_AND_Sarracenia_purpurea.INTERSECTION;Nepenthes_gracilis_AND_Sarracenia_purpurea.INTERSECTION;Pinguicula_gigantea_AND_Sarracenia_purpurea.INTERSECTION
AT4G12560	defense/immunity		1	Nepenthes_gracilis_AND_Pinguicula_gigantea.INTERSECTION
AT4G12570	hormone metabolism/signaling;ros/homeostasis	CM117429.1_RagTag.88	1	Nepenthes_gracilis_AND_Pinguicula_gigantea.INTERSECTION
AT4G12700	unclassified_effector		1	Pinguicula_gigantea.UNIQUE
AT4G12710	unclassified_effector	CM117433.1_RagTag.326	1	Pinguicula_gigantea.UNIQUE
AT4G12740	unclassified_effector		1	Pinguicula_gigantea.UNIQUE
AT4G12800	unclassified_effector		1	Pinguicula_gigantea.UNIQUE
AT4G12850	unclassified_effector		4	Nepenthes_gracilis_AND_Pinguicula_gigantea.INTERSECTION;Nepenthes_gracilis_AND_Pinguicula_gigantea_AND_Sarracenia_purpurea.INTERSECTION;Nepenthes_gracilis_AND_Sarracenia_purpurea.INTERSECTION;Pinguicula_gigantea_AND_Sarracenia_purpurea.INTERSECTION
AT4G12970	secreted/enzyme		1	Pinguicula_gigantea.UNIQUE
AT4G13010	oxidoreductase/redox	CM117436.1_RagTag.1055	4	Nepenthes_gracilis_AND_Pinguicula_gigantea.INTERSECTION;Nepenthes_gracilis_AND_Pinguicula_gigantea_AND_Sarracenia_purpurea.INTERSECTION;Nepenthes_gracilis_AND_Sarracenia_purpurea.INTERSECTION;Pinguicula_gigantea_AND_Sarracenia_purpurea.INTERSECTION
AT4G13050	unclassified_effector		1	Sarracenia_purpurea.UNIQUE
AT4G13080	cell-wall/cutin enzyme;secreted/enzyme		4	Nepenthes_gracilis_AND_Pinguicula_gigantea.INTERSECTION;Nepenthes_gracilis_AND_Pinguicula_gigantea_AND_Sarracenia_purpurea.INTERSECTION;Nepenthes_gracilis_AND_Sarracenia_purpurea.INTERSECTION;Pinguicula_gigantea_AND_Sarracenia_purpurea.INTERSECTION
AT4G13090	cell-wall/cutin enzyme;secreted/enzyme		4	Nepenthes_gracilis_AND_Pinguicula_gigantea.INTERSECTION;Nepenthes_gracilis_AND_Pinguicula_gigantea_AND_Sarracenia_purpurea.INTERSECTION;Nepenthes_gracilis_AND_Sarracenia_purpurea.INTERSECTION;Pinguicula_gigantea_AND_Sarracenia_purpurea.INTERSECTION
AT4G13180	unclassified_effector		1	Pinguicula_gigantea_AND_Sarracenia_purpurea.INTERSECTION
AT4G13370	unclassified_effector	CM117434.1_RagTag.1167	1	Nepenthes_gracilis_AND_Pinguicula_gigantea.INTERSECTION
AT4G13420	transporter	CM117436.1_RagTag.1419	4	Nepenthes_gracilis_AND_Pinguicula_gigantea.INTERSECTION;Nepenthes_gracilis_AND_Pinguicula_gigantea_AND_Sarracenia_purpurea.INTERSECTION;Nepenthes_gracilis_AND_Sarracenia_purpurea.INTERSECTION;Pinguicula_gigantea_AND_Sarracenia_purpurea.INTERSECTION
AT4G13600	unclassified_effector	CM117433.1_RagTag.899;CM117435.1_RagTag.1244	1	Sarracenia_purpurea.UNIQUE
AT4G13650	unclassified_effector	CM117430.1_RagTag.18;CM117431.1_RagTag.2391;CM117434.1_RagTag.1287	4	Nepenthes_gracilis_AND_Pinguicula_gigantea.INTERSECTION;Nepenthes_gracilis_AND_Pinguicula_gigantea_AND_Sarracenia_purpurea.INTERSECTION;Nepenthes_gracilis_AND_Sarracenia_purpurea.INTERSECTION;Pinguicula_gigantea_AND_Sarracenia_purpurea.INTERSECTION
AT4G13660	oxidoreductase/redox		1	Sarracenia_purpurea.UNIQUE
AT4G13710	secreted/enzyme	CM117435.1_RagTag.1320;CM117436.1_RagTag.1131	1	Pinguicula_gigantea_AND_Utricularia_gibba.INTERSECTION
AT4G13840	unclassified_effector	CM117435.1_RagTag.1201	1	Sarracenia_purpurea.UNIQUE
AT4G13870	unclassified_effector	CM117435.1_RagTag.1196	1	Nepenthes_gracilis_AND_Pinguicula_gigantea.INTERSECTION
AT4G13940	unclassified_effector	CM117433.1_RagTag.888	1	Nepenthes_gracilis_AND_Pinguicula_gigantea.INTERSECTION
AT4G13980	unclassified_effector	CM117435.1_RagTag.1193	1	Pinguicula_gigantea.UNIQUE
AT4G13990	cell-wall/cutin enzyme		1	Pinguicula_gigantea.UNIQUE
AT4G14090	unclassified_effector		1	Sarracenia_purpurea_AND_Utricularia_gibba.INTERSECTION
AT4G14240	transporter	CM117435.1_RagTag.1518	1	Pinguicula_gigantea_AND_Utricularia_gibba.INTERSECTION
AT4G14320	unclassified_effector		4	Nepenthes_gracilis_AND_Pinguicula_gigantea.INTERSECTION;Nepenthes_gracilis_AND_Pinguicula_gigantea_AND_Sarracenia_purpurea.INTERSECTION;Nepenthes_gracilis_AND_Sarracenia_purpurea.INTERSECTION;Pinguicula_gigantea_AND_Sarracenia_purpurea.INTERSECTION
AT4G14340	unclassified_effector	CM117430.1_RagTag.1716;CM117435.1_RagTag.922;CM117436.1_RagTag.1193	1	Nepenthes_gracilis_AND_Pinguicula_gigantea.INTERSECTION
AT4G14350	unclassified_effector	CM117429.1_RagTag.781;CM117430.1_RagTag.1714	1	Pinguicula_gigantea_AND_Utricularia_gibba.INTERSECTION
AT4G14420	unclassified_effector		1	Pinguicula_gigantea_AND_Sarracenia_purpurea.INTERSECTION
AT4G14440	unclassified_effector	CM117435.1_RagTag.899	4	Nepenthes_gracilis_AND_Sarracenia_purpurea.INTERSECTION;Nepenthes_gracilis_AND_Sarracenia_purpurea_AND_Utricularia_gibba.INTERSECTION;Nepenthes_gracilis_AND_Utricularia_gibba.INTERSECTION;Sarracenia_purpurea_AND_Utricularia_gibba.INTERSECTION
AT4G14450	unclassified_effector		1	Utricularia_gibba.UNIQUE
AT4G14465	defense/immunity	CM117433.1_RagTag.1544	1	Pinguicula_gigantea.UNIQUE
AT4G14540	unclassified_effector	CM117433.1_RagTag.322	4	Nepenthes_gracilis_AND_Pinguicula_gigantea.INTERSECTION;Nepenthes_gracilis_AND_Pinguicula_gigantea_AND_Utricularia_gibba.INTERSECTION;Nepenthes_gracilis_AND_Utricularia_gibba.INTERSECTION;Pinguicula_gigantea_AND_Utricularia_gibba.INTERSECTION
AT4G14550	hormone metabolism/signaling	CM117434.1_RagTag.1162;CM117435.1_RagTag.877	4	Nepenthes_gracilis_AND_Pinguicula_gigantea.INTERSECTION;Nepenthes_gracilis_AND_Pinguicula_gigantea_AND_Sarracenia_purpurea.INTERSECTION;Nepenthes_gracilis_AND_Sarracenia_purpurea.INTERSECTION;Pinguicula_gigantea_AND_Sarracenia_purpurea.INTERSECTION
AT4G14580	unclassified_effector		1	Pinguicula_gigantea.UNIQUE
AT4G14630	secreted/enzyme		1	Pinguicula_gigantea.UNIQUE
AT4G14660	unclassified_effector	CM117430.1_RagTag.1636	4	Pinguicula_gigantea_AND_Sarracenia_purpurea.INTERSECTION;Pinguicula_gigantea_AND_Sarracenia_purpurea_AND_Utricularia_gibba.INTERSECTION;Pinguicula_gigantea_AND_Utricularia_gibba.INTERSECTION;Sarracenia_purpurea_AND_Utricularia_gibba.INTERSECTION
AT4G14760	unclassified_effector		1	Nepenthes_gracilis.UNIQUE
AT4G14770	unclassified_effector	CM117431.1_RagTag.1722;CM117432.1_RagTag.1290	1	Pinguicula_gigantea_AND_Utricularia_gibba.INTERSECTION
AT4G14815	transporter		1	Utricularia_gibba.UNIQUE
AT4G14820	unclassified_effector	CM117435.1_RagTag.1597	1	Nepenthes_gracilis_AND_Pinguicula_gigantea.INTERSECTION
AT4G14880	secreted/enzyme	CM117430.1_RagTag.1476	4	Pinguicula_gigantea_AND_Sarracenia_purpurea.INTERSECTION;Pinguicula_gigantea_AND_Sarracenia_purpurea_AND_Utricularia_gibba.INTERSECTION;Pinguicula_gigantea_AND_Utricularia_gibba.INTERSECTION;Sarracenia_purpurea_AND_Utricularia_gibba.INTERSECTION
AT4G14960	cell-wall/cutin enzyme		4	Nepenthes_gracilis_AND_Pinguicula_gigantea.INTERSECTION;Nepenthes_gracilis_AND_Pinguicula_gigantea_AND_Utricularia_gibba.INTERSECTION;Nepenthes_gracilis_AND_Utricularia_gibba.INTERSECTION;Pinguicula_gigantea_AND_Utricularia_gibba.INTERSECTION
AT4G15040	secreted/enzyme		1	Sarracenia_purpurea.UNIQUE
AT4G15180	unclassified_effector	CM117427.1_RagTag.918	1	Pinguicula_gigantea.UNIQUE
AT4G15415	defense/immunity;hormone metabolism/signaling;ros/homeostasis	CM117427.1_RagTag.795;CM117429.1_RagTag.2533;CM117433.1_RagTag.446;CM117439.1_RagTag.109	4	Nepenthes_gracilis_AND_Sarracenia_purpurea.INTERSECTION;Nepenthes_gracilis_AND_Sarracenia_purpurea_AND_Utricularia_gibba.INTERSECTION;Nepenthes_gracilis_AND_Utricularia_gibba.INTERSECTION;Sarracenia_purpurea_AND_Utricularia_gibba.INTERSECTION
AT4G15470	unclassified_effector	CM117435.1_RagTag.1497	1	Sarracenia_purpurea.UNIQUE
AT4G15480	unclassified_effector	CM117437.1_RagTag.379	11	Nepenthes_gracilis_AND_Pinguicula_gigantea.INTERSECTION;Nepenthes_gracilis_AND_Pinguicula_gigantea_AND_Sarracenia_purpurea.INTERSECTION;Nepenthes_gracilis_AND_Pinguicula_gigantea_AND_Sarracenia_purpurea_AND_Utricularia_gibba.INTERSECTION;Nepenthes_gracilis_AND_Pinguicula_gigantea_AND_Utricularia_gibba.INTERSECTION;Nepenthes_gracilis_AND_Sarracenia_purpurea.INTERSECTION;Nepenthes_gracilis_AND_Sarracenia_purpurea_AND_Utricularia_gibba.INTERSECTION;Nepenthes_gracilis_AND_Utricularia_gibba.INTERSECTION;Pinguicula_gigantea_AND_Sarracenia_purpurea.INTERSECTION;Pinguicula_gigantea_AND_Sarracenia_purpurea_AND_Utricularia_gibba.INTERSECTION;Pinguicula_gigantea_AND_Utricularia_gibba.INTERSECTION;Sarracenia_purpurea_AND_Utricularia_gibba.INTERSECTION
AT4G15530	unclassified_effector	CM117435.1_RagTag.1489;CM117435.1_RagTag.765	1	Sarracenia_purpurea_AND_Utricularia_gibba.INTERSECTION
AT4G15550	unclassified_effector		1	Sarracenia_purpurea_AND_Utricularia_gibba.INTERSECTION
AT4G15560	unclassified_effector	CM117431.1_RagTag.1507;CM117435.1_RagTag.1474;JBPEYG010002425.1_RagTag.185	1	Pinguicula_gigantea_AND_Utricularia_gibba.INTERSECTION
AT4G15563	unclassified_effector	CM117435.1_RagTag.1456	1	Nepenthes_gracilis.UNIQUE
AT4G15800	cell-wall/cutin enzyme;secreted/enzyme	CM117437.1_RagTag.870	1	Nepenthes_gracilis.UNIQUE
AT4G15880	protease/peptidase	CM117435.1_RagTag.719	1	Pinguicula_gigantea.UNIQUE
AT4G15890	unclassified_effector	CM117435.1_RagTag.717	1	Nepenthes_gracilis.UNIQUE
AT4G15910	hormone metabolism/signaling		1	Nepenthes_gracilis.UNIQUE
AT4G16110	unclassified_effector	CM117427.1_RagTag.1284;CM117430.1_RagTag.1776	11	Nepenthes_gracilis_AND_Pinguicula_gigantea.INTERSECTION;Nepenthes_gracilis_AND_Pinguicula_gigantea_AND_Sarracenia_purpurea.INTERSECTION;Nepenthes_gracilis_AND_Pinguicula_gigantea_AND_Sarracenia_purpurea_AND_Utricularia_gibba.INTERSECTION;Nepenthes_gracilis_AND_Pinguicula_gigantea_AND_Utricularia_gibba.INTERSECTION;Nepenthes_gracilis_AND_Sarracenia_purpurea.INTERSECTION;Nepenthes_gracilis_AND_Sarracenia_purpurea_AND_Utricularia_gibba.INTERSECTION;Nepenthes_gracilis_AND_Utricularia_gibba.INTERSECTION;Pinguicula_gigantea_AND_Sarracenia_purpurea.INTERSECTION;Pinguicula_gigantea_AND_Sarracenia_purpurea_AND_Utricularia_gibba.INTERSECTION;Pinguicula_gigantea_AND_Utricularia_gibba.INTERSECTION;Sarracenia_purpurea_AND_Utricularia_gibba.INTERSECTION
AT4G16195	secreted/enzyme		1	Sarracenia_purpurea_AND_Utricularia_gibba.INTERSECTION
AT4G16210	unclassified_effector	CM117430.1_RagTag.1813	1	Sarracenia_purpurea.UNIQUE
AT4G16340	hormone metabolism/signaling;transporter		1	Utricularia_gibba.UNIQUE
AT4G16370	transporter		4	Pinguicula_gigantea_AND_Sarracenia_purpurea.INTERSECTION;Pinguicula_gigantea_AND_Sarracenia_purpurea_AND_Utricularia_gibba.INTERSECTION;Pinguicula_gigantea_AND_Utricularia_gibba.INTERSECTION;Sarracenia_purpurea_AND_Utricularia_gibba.INTERSECTION
AT4G16380	unclassified_effector		1	Nepenthes_gracilis_AND_Sarracenia_purpurea.INTERSECTION
AT4G16410	unclassified_effector		1	Pinguicula_gigantea.UNIQUE
AT4G16470	unclassified_effector		1	Sarracenia_purpurea.UNIQUE
AT4G16490	unclassified_effector		1	Utricularia_gibba.UNIQUE
AT4G16563	cell-wall/cutin enzyme;secreted/enzyme		1	Sarracenia_purpurea_AND_Utricularia_gibba.INTERSECTION
AT4G16580	unclassified_effector	CM117428.1_RagTag.517;CM117429.1_RagTag.1976;CM117431.1_RagTag.167	1	Pinguicula_gigantea_AND_Sarracenia_purpurea.INTERSECTION
AT4G16630	unclassified_effector	CM117428.1_RagTag.648	1	Sarracenia_purpurea.UNIQUE
AT4G16650	unclassified_effector	CM117431.1_RagTag.2198	1	Pinguicula_gigantea_AND_Utricularia_gibba.INTERSECTION
AT4G16660	unclassified_effector		1	Nepenthes_gracilis.UNIQUE
AT4G16700	unclassified_effector	CM117431.1_RagTag.2190	1	Pinguicula_gigantea.UNIQUE
AT4G16720	unclassified_effector		1	Pinguicula_gigantea.UNIQUE
AT4G16730	unclassified_effector		1	Nepenthes_gracilis_AND_Pinguicula_gigantea.INTERSECTION
AT4G16740	hormone metabolism/signaling		4	Nepenthes_gracilis_AND_Sarracenia_purpurea.INTERSECTION;Nepenthes_gracilis_AND_Sarracenia_purpurea_AND_Utricularia_gibba.INTERSECTION;Nepenthes_gracilis_AND_Utricularia_gibba.INTERSECTION;Sarracenia_purpurea_AND_Utricularia_gibba.INTERSECTION
AT4G16790	unclassified_effector		1	Nepenthes_gracilis.UNIQUE
AT4G16800	unclassified_effector		1	Nepenthes_gracilis_AND_Pinguicula_gigantea.INTERSECTION
AT4G17000	unclassified_effector	CM117437.1_RagTag.469	1	Pinguicula_gigantea.UNIQUE
AT4G17010	unclassified_effector		1	Pinguicula_gigantea.UNIQUE
AT4G17050	unclassified_effector		1	Pinguicula_gigantea.UNIQUE
AT4G17220	cell-wall/cutin enzyme		1	Pinguicula_gigantea.UNIQUE
AT4G17230	unclassified_effector	CM117429.1_RagTag.1507;CM117429.1_RagTag.63	1	Pinguicula_gigantea.UNIQUE
AT4G17260	hormone metabolism/signaling;oxidoreductase/redox	CM117431.1_RagTag.2222;CM117432.1_RagTag.979	4	Nepenthes_gracilis_AND_Pinguicula_gigantea.INTERSECTION;Nepenthes_gracilis_AND_Pinguicula_gigantea_AND_Utricularia_gibba.INTERSECTION;Nepenthes_gracilis_AND_Utricularia_gibba.INTERSECTION;Pinguicula_gigantea_AND_Utricularia_gibba.INTERSECTION
AT4G17280	secreted/enzyme		1	Pinguicula_gigantea.UNIQUE
AT4G17500	unclassified_effector		11	Nepenthes_gracilis_AND_Pinguicula_gigantea.INTERSECTION;Nepenthes_gracilis_AND_Pinguicula_gigantea_AND_Sarracenia_purpurea.INTERSECTION;Nepenthes_gracilis_AND_Pinguicula_gigantea_AND_Sarracenia_purpurea_AND_Utricularia_gibba.INTERSECTION;Nepenthes_gracilis_AND_Pinguicula_gigantea_AND_Utricularia_gibba.INTERSECTION;Nepenthes_gracilis_AND_Sarracenia_purpurea.INTERSECTION;Nepenthes_gracilis_AND_Sarracenia_purpurea_AND_Utricularia_gibba.INTERSECTION;Nepenthes_gracilis_AND_Utricularia_gibba.INTERSECTION;Pinguicula_gigantea_AND_Sarracenia_purpurea.INTERSECTION;Pinguicula_gigantea_AND_Sarracenia_purpurea_AND_Utricularia_gibba.INTERSECTION;Pinguicula_gigantea_AND_Utricularia_gibba.INTERSECTION;Sarracenia_purpurea_AND_Utricularia_gibba.INTERSECTION
AT4G17520	unclassified_effector	CM117431.1_RagTag.2150;CM117432.1_RagTag.2002;CM117437.1_RagTag.998	1	Pinguicula_gigantea_AND_Sarracenia_purpurea.INTERSECTION
AT4G17550	unclassified_effector		1	Pinguicula_gigantea_AND_Utricularia_gibba.INTERSECTION
AT4G17560	unclassified_effector		1	Pinguicula_gigantea.UNIQUE
AT4G17570	unclassified_effector		1	Nepenthes_gracilis_AND_Utricularia_gibba.INTERSECTION
AT4G17600	unclassified_effector		1	Pinguicula_gigantea.UNIQUE
AT4G17670	unclassified_effector	CM117431.1_RagTag.2110;CM117432.1_RagTag.1039	1	Nepenthes_gracilis.UNIQUE
AT4G17800	unclassified_effector		1	Pinguicula_gigantea.UNIQUE
AT4G17840	protease/peptidase		1	Pinguicula_gigantea.UNIQUE
AT4G17920	unclassified_effector		1	Utricularia_gibba.UNIQUE
AT4G18040	unclassified_effector	CM117429.1_RagTag.540	1	Pinguicula_gigantea.UNIQUE
AT4G18100	unclassified_effector	CM117429.1_RagTag.567	4	Pinguicula_gigantea_AND_Sarracenia_purpurea.INTERSECTION;Pinguicula_gigantea_AND_Sarracenia_purpurea_AND_Utricularia_gibba.INTERSECTION;Pinguicula_gigantea_AND_Utricularia_gibba.INTERSECTION;Sarracenia_purpurea_AND_Utricularia_gibba.INTERSECTION
AT4G18180	secreted/enzyme	CM117437.1_RagTag.1186	1	Nepenthes_gracilis_AND_Pinguicula_gigantea.INTERSECTION
AT4G18220	transporter		4	Pinguicula_gigantea_AND_Sarracenia_purpurea.INTERSECTION;Pinguicula_gigantea_AND_Sarracenia_purpurea_AND_Utricularia_gibba.INTERSECTION;Pinguicula_gigantea_AND_Utricularia_gibba.INTERSECTION;Sarracenia_purpurea_AND_Utricularia_gibba.INTERSECTION
AT4G18380	unclassified_effector		1	Pinguicula_gigantea_AND_Utricularia_gibba.INTERSECTION
AT4G18465	unclassified_effector	CM117429.1_RagTag.1210	1	Pinguicula_gigantea_AND_Sarracenia_purpurea.INTERSECTION
AT4G18550	unclassified_effector	CM117429.1_RagTag.1199;CM117429.1_RagTag.455	1	Pinguicula_gigantea_AND_Sarracenia_purpurea.INTERSECTION
AT4G18570	unclassified_effector	CM117429.1_RagTag.456	1	Pinguicula_gigantea.UNIQUE
AT4G18596	secreted/enzyme		1	Nepenthes_gracilis.UNIQUE
AT4G18670	cell-wall/cutin enzyme		1	Sarracenia_purpurea.UNIQUE
AT4G18700	unclassified_effector	CM117429.1_RagTag.481	1	Pinguicula_gigantea_AND_Sarracenia_purpurea.INTERSECTION
AT4G18750	unclassified_effector	CM117429.1_RagTag.487	1	Pinguicula_gigantea_AND_Sarracenia_purpurea.INTERSECTION
AT4G18780	cell-wall/cutin enzyme;defense/immunity;hormone metabolism/signaling	CM117429.1_RagTag.1156	1	Sarracenia_purpurea.UNIQUE
AT4G18820	unclassified_effector	CM117429.1_RagTag.1139;CM117429.1_RagTag.510	1	Pinguicula_gigantea_AND_Utricularia_gibba.INTERSECTION
AT4G18890	hormone metabolism/signaling		1	Pinguicula_gigantea.UNIQUE
AT4G19006	unclassified_effector		1	Pinguicula_gigantea.UNIQUE
AT4G19170	unclassified_effector	CM117432.1_RagTag.1154	11	Nepenthes_gracilis_AND_Pinguicula_gigantea.INTERSECTION;Nepenthes_gracilis_AND_Pinguicula_gigantea_AND_Sarracenia_purpurea.INTERSECTION;Nepenthes_gracilis_AND_Pinguicula_gigantea_AND_Sarracenia_purpurea_AND_Utricularia_gibba.INTERSECTION;Nepenthes_gracilis_AND_Pinguicula_gigantea_AND_Utricularia_gibba.INTERSECTION;Nepenthes_gracilis_AND_Sarracenia_purpurea.INTERSECTION;Nepenthes_gracilis_AND_Sarracenia_purpurea_AND_Utricularia_gibba.INTERSECTION;Nepenthes_gracilis_AND_Utricularia_gibba.INTERSECTION;Pinguicula_gigantea_AND_Sarracenia_purpurea.INTERSECTION;Pinguicula_gigantea_AND_Sarracenia_purpurea_AND_Utricularia_gibba.INTERSECTION;Pinguicula_gigantea_AND_Utricularia_gibba.INTERSECTION;Sarracenia_purpurea_AND_Utricularia_gibba.INTERSECTION
AT4G19185	secreted/enzyme;transporter	CM117431.1_RagTag.1932	1	Pinguicula_gigantea_AND_Sarracenia_purpurea.INTERSECTION
AT4G19191	unclassified_effector		1	Pinguicula_gigantea_AND_Sarracenia_purpurea.INTERSECTION
AT4G19350	unclassified_effector	CM117431.1_RagTag.1918	1	Pinguicula_gigantea.UNIQUE
AT4G19420	cell-wall/cutin enzyme;secreted/enzyme	CM117432.1_RagTag.1172	1	Nepenthes_gracilis_AND_Sarracenia_purpurea.INTERSECTION
AT4G19610	unclassified_effector		1	Nepenthes_gracilis_AND_Pinguicula_gigantea.INTERSECTION
AT4G19640	transporter	CM117428.1_RagTag.1113;CM117431.1_RagTag.1395	1	Pinguicula_gigantea_AND_Utricularia_gibba.INTERSECTION
AT4G19650	unclassified_effector	CM117429.1_RagTag.850	1	Pinguicula_gigantea.UNIQUE
AT4G19690	defense/immunity;transporter		4	Pinguicula_gigantea_AND_Sarracenia_purpurea.INTERSECTION;Pinguicula_gigantea_AND_Sarracenia_purpurea_AND_Utricularia_gibba.INTERSECTION;Pinguicula_gigantea_AND_Utricularia_gibba.INTERSECTION;Sarracenia_purpurea_AND_Utricularia_gibba.INTERSECTION
AT4G20050	secreted/enzyme		1	Nepenthes_gracilis_AND_Pinguicula_gigantea.INTERSECTION
AT4G20280	unclassified_effector		1	Nepenthes_gracilis.UNIQUE
AT4G20330	unclassified_effector		1	Sarracenia_purpurea_AND_Utricularia_gibba.INTERSECTION
AT4G20360	secreted/enzyme	CM117434.1_RagTag.446	1	Pinguicula_gigantea.UNIQUE
AT4G20430	protease/peptidase;secreted/enzyme	CM117429.1_RagTag.763	1	Nepenthes_gracilis_AND_Pinguicula_gigantea.INTERSECTION
AT4G20720	unclassified_effector		1	Pinguicula_gigantea.UNIQUE
AT4G20740	unclassified_effector		1	Pinguicula_gigantea.UNIQUE
AT4G20770	unclassified_effector		1	Sarracenia_purpurea_AND_Utricularia_gibba.INTERSECTION
AT4G20850	hormone metabolism/signaling;protease/peptidase	CM117427.1_RagTag.2816	1	Nepenthes_gracilis_AND_Sarracenia_purpurea.INTERSECTION
AT4G20880	unclassified_effector		1	Utricularia_gibba.UNIQUE
AT4G20900	unclassified_effector		1	Sarracenia_purpurea.UNIQUE
AT4G20940	hormone metabolism/signaling;ros/homeostasis		1	Pinguicula_gigantea.UNIQUE
AT4G20960	unclassified_effector	CM117432.1_RagTag.2380	1	Pinguicula_gigantea.UNIQUE
AT4G20980	unclassified_effector		1	Pinguicula_gigantea_AND_Utricularia_gibba.INTERSECTION
AT4G21065	unclassified_effector	CM117431.1_RagTag.1713	4	Pinguicula_gigantea_AND_Sarracenia_purpurea.INTERSECTION;Pinguicula_gigantea_AND_Sarracenia_purpurea_AND_Utricularia_gibba.INTERSECTION;Pinguicula_gigantea_AND_Utricularia_gibba.INTERSECTION;Sarracenia_purpurea_AND_Utricularia_gibba.INTERSECTION
AT4G21120	transporter		4	Nepenthes_gracilis_AND_Pinguicula_gigantea.INTERSECTION;Nepenthes_gracilis_AND_Pinguicula_gigantea_AND_Utricularia_gibba.INTERSECTION;Nepenthes_gracilis_AND_Utricularia_gibba.INTERSECTION;Pinguicula_gigantea_AND_Utricularia_gibba.INTERSECTION
AT4G21150	cell-wall/cutin enzyme	CM117436.1_RagTag.1198	1	Nepenthes_gracilis_AND_Utricularia_gibba.INTERSECTION
AT4G21200	hormone metabolism/signaling	CM117427.1_RagTag.1636;CM117429.1_RagTag.202	1	Nepenthes_gracilis_AND_Sarracenia_purpurea.INTERSECTION
AT4G21300	unclassified_effector		1	Pinguicula_gigantea_AND_Sarracenia_purpurea.INTERSECTION
AT4G21350	hormone metabolism/signaling		1	Pinguicula_gigantea_AND_Sarracenia_purpurea.INTERSECTION
AT4G21380	defense/immunity		1	Nepenthes_gracilis_AND_Sarracenia_purpurea.INTERSECTION
AT4G21410	defense/immunity;hormone metabolism/signaling		4	Nepenthes_gracilis_AND_Pinguicula_gigantea.INTERSECTION;Nepenthes_gracilis_AND_Pinguicula_gigantea_AND_Sarracenia_purpurea.INTERSECTION;Nepenthes_gracilis_AND_Sarracenia_purpurea.INTERSECTION;Pinguicula_gigantea_AND_Sarracenia_purpurea.INTERSECTION
AT4G21440	hormone metabolism/signaling	CM117429.1_RagTag.1351	4	Nepenthes_gracilis_AND_Pinguicula_gigantea.INTERSECTION;Nepenthes_gracilis_AND_Pinguicula_gigantea_AND_Sarracenia_purpurea.INTERSECTION;Nepenthes_gracilis_AND_Sarracenia_purpurea.INTERSECTION;Pinguicula_gigantea_AND_Sarracenia_purpurea.INTERSECTION
AT4G21460	unclassified_effector		1	Nepenthes_gracilis.UNIQUE
AT4G21470	unclassified_effector	CM117427.1_RagTag.1099	1	Pinguicula_gigantea_AND_Sarracenia_purpurea.INTERSECTION
AT4G21500	unclassified_effector		1	Sarracenia_purpurea.UNIQUE
AT4G21585	secreted/enzyme		1	Nepenthes_gracilis_AND_Sarracenia_purpurea.INTERSECTION
AT4G21670	hormone metabolism/signaling		1	Pinguicula_gigantea.UNIQUE
AT4G21680	transporter		1	Pinguicula_gigantea.UNIQUE
AT4G21690	hormone metabolism/signaling		1	Pinguicula_gigantea.UNIQUE
AT4G21705	unclassified_effector	CM117429.1_RagTag.373;CM117433.1_RagTag.255	1	Nepenthes_gracilis_AND_Sarracenia_purpurea.INTERSECTION
AT4G21710	unclassified_effector	CM117427.1_RagTag.1011;CM117429.1_RagTag.1291	1	Pinguicula_gigantea_AND_Sarracenia_purpurea.INTERSECTION
AT4G21800	unclassified_effector	CM117435.1_RagTag.663	1	Pinguicula_gigantea_AND_Sarracenia_purpurea.INTERSECTION
AT4G21960	cell-wall/cutin enzyme;oxidoreductase/redox	CM117429.1_RagTag.172	1	Pinguicula_gigantea_AND_Utricularia_gibba.INTERSECTION
AT4G22250	unclassified_effector		1	Pinguicula_gigantea.UNIQUE
AT4G22370	unclassified_effector		1	Utricularia_gibba.UNIQUE
AT4G22463	unclassified_effector		1	Pinguicula_gigantea.UNIQUE
AT4G22530	unclassified_effector		1	Nepenthes_gracilis.UNIQUE
AT4G22810	unclassified_effector	CM117432.1_RagTag.2287	1	Utricularia_gibba.UNIQUE
AT4G22910	unclassified_effector	CM117432.1_RagTag.925	1	Pinguicula_gigantea.UNIQUE
AT4G22920	unclassified_effector	CM117431.1_RagTag.2288;CM117432.1_RagTag.924	1	Pinguicula_gigantea_AND_Sarracenia_purpurea.INTERSECTION
AT4G22980	unclassified_effector		1	Utricularia_gibba.UNIQUE
AT4G22990	transporter	CM117431.1_RagTag.2296	4	Nepenthes_gracilis_AND_Pinguicula_gigantea.INTERSECTION;Nepenthes_gracilis_AND_Pinguicula_gigantea_AND_Utricularia_gibba.INTERSECTION;Nepenthes_gracilis_AND_Utricularia_gibba.INTERSECTION;Pinguicula_gigantea_AND_Utricularia_gibba.INTERSECTION
AT4G23030	transporter	CM117431.1_RagTag.2310;CM117433.1_RagTag.1755	1	Nepenthes_gracilis_AND_Utricularia_gibba.INTERSECTION
AT4G23050	unclassified_effector		1	Nepenthes_gracilis_AND_Sarracenia_purpurea.INTERSECTION
AT4G23060	hormone metabolism/signaling		4	Nepenthes_gracilis_AND_Pinguicula_gigantea.INTERSECTION;Nepenthes_gracilis_AND_Pinguicula_gigantea_AND_Utricularia_gibba.INTERSECTION;Nepenthes_gracilis_AND_Utricularia_gibba.INTERSECTION;Pinguicula_gigantea_AND_Utricularia_gibba.INTERSECTION
AT4G23160	defense/immunity	CM117432.1_RagTag.783;CM117435.1_RagTag.504	4	Nepenthes_gracilis_AND_Pinguicula_gigantea.INTERSECTION;Nepenthes_gracilis_AND_Pinguicula_gigantea_AND_Sarracenia_purpurea.INTERSECTION;Nepenthes_gracilis_AND_Sarracenia_purpurea.INTERSECTION;Pinguicula_gigantea_AND_Sarracenia_purpurea.INTERSECTION
AT4G23410	hormone metabolism/signaling;secreted/enzyme		1	Utricularia_gibba.UNIQUE
AT4G23460	transporter	CM117431.1_RagTag.2380;CM117432.1_RagTag.864	1	Pinguicula_gigantea.UNIQUE
AT4G23500	cell-wall/cutin enzyme;secreted/enzyme	CM117427.1_RagTag.2856;CM117431.1_RagTag.2395	1	Pinguicula_gigantea.UNIQUE
AT4G23560	secreted/enzyme		1	Pinguicula_gigantea.UNIQUE
AT4G23690	secreted/enzyme		1	Sarracenia_purpurea_AND_Utricularia_gibba.INTERSECTION
AT4G23710	transporter	CM117432.1_RagTag.1407	1	Pinguicula_gigantea_AND_Utricularia_gibba.INTERSECTION
AT4G23740	unclassified_effector		1	Nepenthes_gracilis_AND_Pinguicula_gigantea.INTERSECTION
AT4G23840	unclassified_effector	CM117431.1_RagTag.2457	1	Pinguicula_gigantea.UNIQUE
AT4G23895	unclassified_effector	CM117431.1_RagTag.2469	1	Nepenthes_gracilis_AND_Pinguicula_gigantea.INTERSECTION
AT4G23940	protease/peptidase;transporter		1	Pinguicula_gigantea_AND_Utricularia_gibba.INTERSECTION
AT4G23950	unclassified_effector	CM117431.1_RagTag.2479	1	Pinguicula_gigantea_AND_Sarracenia_purpurea.INTERSECTION
AT4G23990	cell-wall/cutin enzyme	CM117431.1_RagTag.2492	11	Nepenthes_gracilis_AND_Pinguicula_gigantea.INTERSECTION;Nepenthes_gracilis_AND_Pinguicula_gigantea_AND_Sarracenia_purpurea.INTERSECTION;Nepenthes_gracilis_AND_Pinguicula_gigantea_AND_Sarracenia_purpurea_AND_Utricularia_gibba.INTERSECTION;Nepenthes_gracilis_AND_Pinguicula_gigantea_AND_Utricularia_gibba.INTERSECTION;Nepenthes_gracilis_AND_Sarracenia_purpurea.INTERSECTION;Nepenthes_gracilis_AND_Sarracenia_purpurea_AND_Utricularia_gibba.INTERSECTION;Nepenthes_gracilis_AND_Utricularia_gibba.INTERSECTION;Pinguicula_gigantea_AND_Sarracenia_purpurea.INTERSECTION;Pinguicula_gigantea_AND_Sarracenia_purpurea_AND_Utricularia_gibba.INTERSECTION;Pinguicula_gigantea_AND_Utricularia_gibba.INTERSECTION;Sarracenia_purpurea_AND_Utricularia_gibba.INTERSECTION
AT4G24010	cell-wall/cutin enzyme		4	Pinguicula_gigantea_AND_Sarracenia_purpurea.INTERSECTION;Pinguicula_gigantea_AND_Sarracenia_purpurea_AND_Utricularia_gibba.INTERSECTION;Pinguicula_gigantea_AND_Utricularia_gibba.INTERSECTION;Sarracenia_purpurea_AND_Utricularia_gibba.INTERSECTION
AT4G24020	unclassified_effector		1	Nepenthes_gracilis_AND_Pinguicula_gigantea.INTERSECTION
AT4G24040	unclassified_effector	CM117431.1_RagTag.2499	1	Utricularia_gibba.UNIQUE
AT4G24120	transporter	CM117431.1_RagTag.2523	1	Nepenthes_gracilis_AND_Pinguicula_gigantea.INTERSECTION
AT4G24130	hormone metabolism/signaling	CM117431.1_RagTag.2525	1	Pinguicula_gigantea.UNIQUE
AT4G24180	defense/immunity;secreted/enzyme	JBPEYG010002425.1_RagTag.422	4	Nepenthes_gracilis_AND_Pinguicula_gigantea.INTERSECTION;Nepenthes_gracilis_AND_Pinguicula_gigantea_AND_Sarracenia_purpurea.INTERSECTION;Nepenthes_gracilis_AND_Sarracenia_purpurea.INTERSECTION;Pinguicula_gigantea_AND_Sarracenia_purpurea.INTERSECTION
AT4G24190	unclassified_effector	CM117428.1_RagTag.646	1	Nepenthes_gracilis_AND_Pinguicula_gigantea.INTERSECTION
AT4G24210	hormone metabolism/signaling	CM117428.1_RagTag.367;CM117431.1_RagTag.244	1	Pinguicula_gigantea.UNIQUE
AT4G24220	unclassified_effector	CM117428.1_RagTag.352	4	Nepenthes_gracilis_AND_Pinguicula_gigantea.INTERSECTION;Nepenthes_gracilis_AND_Pinguicula_gigantea_AND_Sarracenia_purpurea.INTERSECTION;Nepenthes_gracilis_AND_Sarracenia_purpurea.INTERSECTION;Pinguicula_gigantea_AND_Sarracenia_purpurea.INTERSECTION
AT4G24265	unclassified_effector		1	Sarracenia_purpurea.UNIQUE
AT4G24280	unclassified_effector		11	Nepenthes_gracilis_AND_Pinguicula_gigantea.INTERSECTION;Nepenthes_gracilis_AND_Pinguicula_gigantea_AND_Sarracenia_purpurea.INTERSECTION;Nepenthes_gracilis_AND_Pinguicula_gigantea_AND_Sarracenia_purpurea_AND_Utricularia_gibba.INTERSECTION;Nepenthes_gracilis_AND_Pinguicula_gigantea_AND_Utricularia_gibba.INTERSECTION;Nepenthes_gracilis_AND_Sarracenia_purpurea.INTERSECTION;Nepenthes_gracilis_AND_Sarracenia_purpurea_AND_Utricularia_gibba.INTERSECTION;Nepenthes_gracilis_AND_Utricularia_gibba.INTERSECTION;Pinguicula_gigantea_AND_Sarracenia_purpurea.INTERSECTION;Pinguicula_gigantea_AND_Sarracenia_purpurea_AND_Utricularia_gibba.INTERSECTION;Pinguicula_gigantea_AND_Utricularia_gibba.INTERSECTION;Sarracenia_purpurea_AND_Utricularia_gibba.INTERSECTION
AT4G24290	secreted/enzyme	CM117427.1_RagTag.1977	11	Nepenthes_gracilis_AND_Pinguicula_gigantea.INTERSECTION;Nepenthes_gracilis_AND_Pinguicula_gigantea_AND_Sarracenia_purpurea.INTERSECTION;Nepenthes_gracilis_AND_Pinguicula_gigantea_AND_Sarracenia_purpurea_AND_Utricularia_gibba.INTERSECTION;Nepenthes_gracilis_AND_Pinguicula_gigantea_AND_Utricularia_gibba.INTERSECTION;Nepenthes_gracilis_AND_Sarracenia_purpurea.INTERSECTION;Nepenthes_gracilis_AND_Sarracenia_purpurea_AND_Utricularia_gibba.INTERSECTION;Nepenthes_gracilis_AND_Utricularia_gibba.INTERSECTION;Pinguicula_gigantea_AND_Sarracenia_purpurea.INTERSECTION;Pinguicula_gigantea_AND_Sarracenia_purpurea_AND_Utricularia_gibba.INTERSECTION;Pinguicula_gigantea_AND_Utricularia_gibba.INTERSECTION;Sarracenia_purpurea_AND_Utricularia_gibba.INTERSECTION
AT4G24310	unclassified_effector	CM117427.1_RagTag.1985	1	Nepenthes_gracilis.UNIQUE
AT4G24430	secreted/enzyme		1	Nepenthes_gracilis.UNIQUE
AT4G24530	unclassified_effector		1	Pinguicula_gigantea_AND_Utricularia_gibba.INTERSECTION
AT4G24660	unclassified_effector	CM117427.1_RagTag.1995;CM117428.1_RagTag.1725;CM117431.1_RagTag.926;JBPEYG010002425.1_RagTag.144	1	Sarracenia_purpurea_AND_Utricularia_gibba.INTERSECTION
AT4G24680	secreted/enzyme	CM117428.1_RagTag.1551	1	Nepenthes_gracilis_AND_Pinguicula_gigantea.INTERSECTION
AT4G24820	unclassified_effector	CM117428.1_RagTag.1468	1	Pinguicula_gigantea_AND_Sarracenia_purpurea.INTERSECTION
AT4G24890	cell-wall/cutin enzyme		1	Pinguicula_gigantea.UNIQUE
AT4G25030	defense/immunity	CM117431.1_RagTag.1963;CM117432.1_RagTag.1421	1	Pinguicula_gigantea_AND_Utricularia_gibba.INTERSECTION
AT4G25150	unclassified_effector		1	Utricularia_gibba.UNIQUE
AT4G25170	unclassified_effector	CM117437.1_RagTag.1090	1	Pinguicula_gigantea_AND_Sarracenia_purpurea.INTERSECTION
AT4G25270	unclassified_effector		1	Sarracenia_purpurea.UNIQUE
AT4G25280	unclassified_effector	CM117427.1_RagTag.1753	1	Nepenthes_gracilis_AND_Pinguicula_gigantea.INTERSECTION
AT4G25300	unclassified_effector		1	Nepenthes_gracilis_AND_Sarracenia_purpurea.INTERSECTION
AT4G25420	hormone metabolism/signaling	CM117432.1_RagTag.2304	1	Utricularia_gibba.UNIQUE
AT4G25630	unclassified_effector	CM117435.1_RagTag.1880	1	Pinguicula_gigantea.UNIQUE
AT4G25660	unclassified_effector	CM117427.1_RagTag.2851	1	Nepenthes_gracilis_AND_Utricularia_gibba.INTERSECTION
AT4G25730	unclassified_effector	CM117437.1_RagTag.226	1	Pinguicula_gigantea.UNIQUE
AT4G25810	cell-wall/cutin enzyme;secreted/enzyme	CM117433.1_RagTag.1783	11	Nepenthes_gracilis_AND_Pinguicula_gigantea.INTERSECTION;Nepenthes_gracilis_AND_Pinguicula_gigantea_AND_Sarracenia_purpurea.INTERSECTION;Nepenthes_gracilis_AND_Pinguicula_gigantea_AND_Sarracenia_purpurea_AND_Utricularia_gibba.INTERSECTION;Nepenthes_gracilis_AND_Pinguicula_gigantea_AND_Utricularia_gibba.INTERSECTION;Nepenthes_gracilis_AND_Sarracenia_purpurea.INTERSECTION;Nepenthes_gracilis_AND_Sarracenia_purpurea_AND_Utricularia_gibba.INTERSECTION;Nepenthes_gracilis_AND_Utricularia_gibba.INTERSECTION;Pinguicula_gigantea_AND_Sarracenia_purpurea.INTERSECTION;Pinguicula_gigantea_AND_Sarracenia_purpurea_AND_Utricularia_gibba.INTERSECTION;Pinguicula_gigantea_AND_Utricularia_gibba.INTERSECTION;Sarracenia_purpurea_AND_Utricularia_gibba.INTERSECTION
AT4G25890	defense/immunity		1	Nepenthes_gracilis_AND_Utricularia_gibba.INTERSECTION
AT4G25960	transporter	CM117431.1_RagTag.2054;CM117432.1_RagTag.1089	1	Pinguicula_gigantea_AND_Utricularia_gibba.INTERSECTION
AT4G26000	unclassified_effector	CM117433.1_RagTag.1899	1	Nepenthes_gracilis_AND_Pinguicula_gigantea.INTERSECTION
AT4G26010	cell-wall/cutin enzyme;oxidoreductase/redox;secreted/enzyme		1	Nepenthes_gracilis_AND_Pinguicula_gigantea.INTERSECTION
AT4G26090	defense/immunity		1	Nepenthes_gracilis_AND_Sarracenia_purpurea.INTERSECTION
AT4G26100	unclassified_effector	CM117431.1_RagTag.1285	1	Pinguicula_gigantea_AND_Utricularia_gibba.INTERSECTION
AT4G26190	unclassified_effector		1	Utricularia_gibba.UNIQUE
AT4G26230	unclassified_effector		1	Utricularia_gibba.UNIQUE
AT4G26415	unclassified_effector		1	Pinguicula_gigantea.UNIQUE
AT4G26450	unclassified_effector	CM117427.1_RagTag.128	1	Pinguicula_gigantea_AND_Sarracenia_purpurea.INTERSECTION
AT4G26485	unclassified_effector		1	Nepenthes_gracilis_AND_Sarracenia_purpurea.INTERSECTION
AT4G26490	unclassified_effector	CM117427.1_RagTag.174	1	Sarracenia_purpurea.UNIQUE
AT4G26500	unclassified_effector	CM117427.1_RagTag.185	1	Pinguicula_gigantea_AND_Sarracenia_purpurea.INTERSECTION
AT4G26510	unclassified_effector	CM117429.1_RagTag.2564	1	Pinguicula_gigantea_AND_Utricularia_gibba.INTERSECTION
AT4G26550	transporter	CM117427.1_RagTag.186;CM117427.1_RagTag.672	1	Sarracenia_purpurea.UNIQUE
AT4G26570	unclassified_effector	CM117427.1_RagTag.189	1	Pinguicula_gigantea_AND_Utricularia_gibba.INTERSECTION
AT4G26590	transporter	CM117429.1_RagTag.27	4	Pinguicula_gigantea_AND_Sarracenia_purpurea.INTERSECTION;Pinguicula_gigantea_AND_Sarracenia_purpurea_AND_Utricularia_gibba.INTERSECTION;Pinguicula_gigantea_AND_Utricularia_gibba.INTERSECTION;Sarracenia_purpurea_AND_Utricularia_gibba.INTERSECTION
AT4G26610	hormone metabolism/signaling;transporter		1	Utricularia_gibba.UNIQUE
AT4G26620	unclassified_effector	CM117433.1_RagTag.93	1	Nepenthes_gracilis_AND_Pinguicula_gigantea.INTERSECTION
AT4G26760	unclassified_effector		1	Nepenthes_gracilis.UNIQUE
AT4G26840	unclassified_effector		1	Pinguicula_gigantea_AND_Utricularia_gibba.INTERSECTION
AT4G26850	cell-wall/cutin enzyme;defense/immunity;hormone metabolism/signaling	CM117427.1_RagTag.285;CM117429.1_RagTag.2189	1	Nepenthes_gracilis_AND_Pinguicula_gigantea.INTERSECTION
AT4G26880	secreted/enzyme		1	Utricularia_gibba.UNIQUE
AT4G27020	unclassified_effector	CM117427.1_RagTag.347;CM117433.1_RagTag.182	4	Nepenthes_gracilis_AND_Sarracenia_purpurea.INTERSECTION;Nepenthes_gracilis_AND_Sarracenia_purpurea_AND_Utricularia_gibba.INTERSECTION;Nepenthes_gracilis_AND_Utricularia_gibba.INTERSECTION;Sarracenia_purpurea_AND_Utricularia_gibba.INTERSECTION
AT4G27030	unclassified_effector		1	Pinguicula_gigantea_AND_Sarracenia_purpurea.INTERSECTION
AT4G27060	unclassified_effector	CM117433.1_RagTag.186	1	Nepenthes_gracilis_AND_Pinguicula_gigantea.INTERSECTION
AT4G27070	unclassified_effector	CM117427.1_RagTag.364	1	Pinguicula_gigantea.UNIQUE
AT4G27130	unclassified_effector	CM117427.1_RagTag.326;CM117427.1_RagTag.381;CM117427.1_RagTag.878	4	Pinguicula_gigantea_AND_Sarracenia_purpurea.INTERSECTION;Pinguicula_gigantea_AND_Sarracenia_purpurea_AND_Utricularia_gibba.INTERSECTION;Pinguicula_gigantea_AND_Utricularia_gibba.INTERSECTION;Sarracenia_purpurea_AND_Utricularia_gibba.INTERSECTION
AT4G27190	defense/immunity		1	Nepenthes_gracilis_AND_Sarracenia_purpurea.INTERSECTION
AT4G27220	defense/immunity		1	Nepenthes_gracilis_AND_Sarracenia_purpurea.INTERSECTION
AT4G27270	oxidoreductase/redox	CM117427.1_RagTag.418;CM117429.1_RagTag.1371	1	Nepenthes_gracilis_AND_Pinguicula_gigantea.INTERSECTION
AT4G27290	defense/immunity;secreted/enzyme		4	Nepenthes_gracilis_AND_Pinguicula_gigantea.INTERSECTION;Nepenthes_gracilis_AND_Pinguicula_gigantea_AND_Sarracenia_purpurea.INTERSECTION;Nepenthes_gracilis_AND_Sarracenia_purpurea.INTERSECTION;Pinguicula_gigantea_AND_Sarracenia_purpurea.INTERSECTION
AT4G27410	hormone metabolism/signaling	CM117428.1_RagTag.397	11	Nepenthes_gracilis_AND_Pinguicula_gigantea.INTERSECTION;Nepenthes_gracilis_AND_Pinguicula_gigantea_AND_Sarracenia_purpurea.INTERSECTION;Nepenthes_gracilis_AND_Pinguicula_gigantea_AND_Sarracenia_purpurea_AND_Utricularia_gibba.INTERSECTION;Nepenthes_gracilis_AND_Pinguicula_gigantea_AND_Utricularia_gibba.INTERSECTION;Nepenthes_gracilis_AND_Sarracenia_purpurea.INTERSECTION;Nepenthes_gracilis_AND_Sarracenia_purpurea_AND_Utricularia_gibba.INTERSECTION;Nepenthes_gracilis_AND_Utricularia_gibba.INTERSECTION;Pinguicula_gigantea_AND_Sarracenia_purpurea.INTERSECTION;Pinguicula_gigantea_AND_Sarracenia_purpurea_AND_Utricularia_gibba.INTERSECTION;Pinguicula_gigantea_AND_Utricularia_gibba.INTERSECTION;Sarracenia_purpurea_AND_Utricularia_gibba.INTERSECTION
AT4G27420	transporter	CM117427.1_RagTag.451;CM117433.1_RagTag.245	1	Pinguicula_gigantea.UNIQUE
AT4G27430	secreted/enzyme	CM117427.1_RagTag.453	1	Pinguicula_gigantea_AND_Sarracenia_purpurea.INTERSECTION
AT4G27435	secreted/enzyme		1	Nepenthes_gracilis_AND_Pinguicula_gigantea.INTERSECTION
AT4G27585	unclassified_effector		1	Pinguicula_gigantea_AND_Sarracenia_purpurea.INTERSECTION
AT4G27620	unclassified_effector		4	Pinguicula_gigantea_AND_Sarracenia_purpurea.INTERSECTION;Pinguicula_gigantea_AND_Sarracenia_purpurea_AND_Utricularia_gibba.INTERSECTION;Pinguicula_gigantea_AND_Utricularia_gibba.INTERSECTION;Sarracenia_purpurea_AND_Utricularia_gibba.INTERSECTION
AT4G27730	transporter		1	Nepenthes_gracilis_AND_Sarracenia_purpurea.INTERSECTION
AT4G27745	unclassified_effector	CM117431.1_RagTag.2508;CM117435.1_RagTag.1926	1	Pinguicula_gigantea_AND_Sarracenia_purpurea.INTERSECTION
AT4G27750	unclassified_effector	CM117427.1_RagTag.2974	1	Pinguicula_gigantea.UNIQUE
AT4G27990	unclassified_effector		1	Pinguicula_gigantea_AND_Utricularia_gibba.INTERSECTION
AT4G28220	oxidoreductase/redox	CM117427.1_RagTag.955	1	Pinguicula_gigantea_AND_Sarracenia_purpurea.INTERSECTION
AT4G28230	unclassified_effector	CM117427.1_RagTag.953	1	Utricularia_gibba.UNIQUE
AT4G28240	unclassified_effector		1	Pinguicula_gigantea_AND_Sarracenia_purpurea.INTERSECTION
AT4G28300	unclassified_effector	CM117433.1_RagTag.542	1	Pinguicula_gigantea_AND_Utricularia_gibba.INTERSECTION
AT4G28310	unclassified_effector	CM117433.1_RagTag.546	1	Sarracenia_purpurea.UNIQUE
AT4G28350	defense/immunity;secreted/enzyme		1	Pinguicula_gigantea.UNIQUE
AT4G28390	transporter	CM117433.1_RagTag.558	1	Nepenthes_gracilis_AND_Pinguicula_gigantea.INTERSECTION
AT4G28400	unclassified_effector	CM117433.1_RagTag.560	1	Pinguicula_gigantea.UNIQUE
AT4G28460	defense/immunity;secreted/enzyme		1	Sarracenia_purpurea.UNIQUE
AT4G28470	unclassified_effector		1	Pinguicula_gigantea.UNIQUE
AT4G28510	unclassified_effector		1	Sarracenia_purpurea.UNIQUE
AT4G28570	unclassified_effector	CM117435.1_RagTag.1403;CM117436.1_RagTag.1185	1	Nepenthes_gracilis_AND_Pinguicula_gigantea.INTERSECTION
AT4G28650	unclassified_effector	CM117432.1_RagTag.342	1	Nepenthes_gracilis_AND_Pinguicula_gigantea.INTERSECTION
AT4G28670	unclassified_effector	CM117439.1_RagTag.183	1	Sarracenia_purpurea.UNIQUE
AT4G28690	unclassified_effector		1	Pinguicula_gigantea.UNIQUE
AT4G28710	unclassified_effector		1	Utricularia_gibba.UNIQUE
AT4G28720	hormone metabolism/signaling;oxidoreductase/redox	CM117436.1_RagTag.1144	1	Nepenthes_gracilis.UNIQUE
AT4G28750	unclassified_effector		1	Pinguicula_gigantea.UNIQUE
AT4G28760	unclassified_effector	CM117432.1_RagTag.356;CM117436.1_RagTag.1141	1	Pinguicula_gigantea_AND_Utricularia_gibba.INTERSECTION
AT4G29000	unclassified_effector	CM117431.1_RagTag.1376;CM117431.1_RagTag.1798	1	Utricularia_gibba.UNIQUE
AT4G29037	secreted/enzyme		1	Utricularia_gibba.UNIQUE
AT4G29120	oxidoreductase/redox	CM117434.1_RagTag.1242	1	Pinguicula_gigantea_AND_Utricularia_gibba.INTERSECTION
AT4G29230	cell-wall/cutin enzyme	CM117431.1_RagTag.1340;CM117434.1_RagTag.1263	1	Pinguicula_gigantea_AND_Utricularia_gibba.INTERSECTION
AT4G29310	unclassified_effector	CM117434.1_RagTag.1259	1	Nepenthes_gracilis.UNIQUE
AT4G29380	transporter	CM117434.1_RagTag.1251	1	Pinguicula_gigantea.UNIQUE
AT4G29410	unclassified_effector	CM117434.1_RagTag.132	1	Nepenthes_gracilis_AND_Pinguicula_gigantea.INTERSECTION
AT4G29420	unclassified_effector		1	Utricularia_gibba.UNIQUE
AT4G29450	unclassified_effector		1	Nepenthes_gracilis.UNIQUE
AT4G29520	unclassified_effector		1	Utricularia_gibba.UNIQUE
AT4G29810	defense/immunity;hormone metabolism/signaling;transporter	CM117434.1_RagTag.1339	1	Pinguicula_gigantea_AND_Utricularia_gibba.INTERSECTION
AT4G29900	transporter		1	Nepenthes_gracilis_AND_Utricularia_gibba.INTERSECTION
AT4G29905	unclassified_effector		1	Sarracenia_purpurea.UNIQUE
AT4G29910	unclassified_effector		1	Pinguicula_gigantea_AND_Sarracenia_purpurea.INTERSECTION
AT4G30010	transporter	CM117428.1_RagTag.816	1	Pinguicula_gigantea.UNIQUE
AT4G30030	protease/peptidase;secreted/enzyme		1	Nepenthes_gracilis_AND_Sarracenia_purpurea.INTERSECTION
AT4G30080	hormone metabolism/signaling	CM117432.1_RagTag.1399	1	Nepenthes_gracilis_AND_Utricularia_gibba.INTERSECTION
AT4G30130	unclassified_effector		1	Utricularia_gibba.UNIQUE
AT4G30140	cell-wall/cutin enzyme;secreted/enzyme		1	Utricularia_gibba.UNIQUE
AT4G30160	unclassified_effector	CM117433.1_RagTag.1847	1	Nepenthes_gracilis_AND_Pinguicula_gigantea.INTERSECTION
AT4G30350	unclassified_effector		1	Pinguicula_gigantea.UNIQUE
AT4G30360	unclassified_effector		1	Nepenthes_gracilis_AND_Pinguicula_gigantea.INTERSECTION
AT4G30380	secreted/enzyme		1	Nepenthes_gracilis_AND_Pinguicula_gigantea.INTERSECTION
AT4G30400	unclassified_effector		1	Pinguicula_gigantea.UNIQUE
AT4G30480	unclassified_effector	CM117431.1_RagTag.1490	1	Pinguicula_gigantea_AND_Sarracenia_purpurea.INTERSECTION
AT4G30700	unclassified_effector		1	Pinguicula_gigantea.UNIQUE
AT4G30780	unclassified_effector	CM117428.1_RagTag.1284	1	Pinguicula_gigantea.UNIQUE
AT4G30880	secreted/enzyme		4	Nepenthes_gracilis_AND_Pinguicula_gigantea.INTERSECTION;Nepenthes_gracilis_AND_Pinguicula_gigantea_AND_Sarracenia_purpurea.INTERSECTION;Nepenthes_gracilis_AND_Sarracenia_purpurea.INTERSECTION;Pinguicula_gigantea_AND_Sarracenia_purpurea.INTERSECTION
AT4G30980	unclassified_effector		1	Sarracenia_purpurea.UNIQUE
AT4G31080	unclassified_effector		1	Sarracenia_purpurea_AND_Utricularia_gibba.INTERSECTION
AT4G31130	secreted/enzyme		1	Pinguicula_gigantea_AND_Sarracenia_purpurea.INTERSECTION
AT4G31180	defense/immunity		1	Pinguicula_gigantea_AND_Sarracenia_purpurea.INTERSECTION
AT4G31250	unclassified_effector		1	Pinguicula_gigantea.UNIQUE
AT4G31360	unclassified_effector	CM117427.1_RagTag.1873	1	Pinguicula_gigantea_AND_Sarracenia_purpurea.INTERSECTION
AT4G31400	unclassified_effector		1	Pinguicula_gigantea.UNIQUE
AT4G31460	unclassified_effector		1	Pinguicula_gigantea.UNIQUE
AT4G31500	cell-wall/cutin enzyme;defense/immunity;oxidoreductase/redox	CM117428.1_RagTag.614	4	Nepenthes_gracilis_AND_Pinguicula_gigantea.INTERSECTION;Nepenthes_gracilis_AND_Pinguicula_gigantea_AND_Sarracenia_purpurea.INTERSECTION;Nepenthes_gracilis_AND_Sarracenia_purpurea.INTERSECTION;Pinguicula_gigantea_AND_Sarracenia_purpurea.INTERSECTION
AT4G31540	unclassified_effector		1	Pinguicula_gigantea_AND_Utricularia_gibba.INTERSECTION
AT4G31590	cell-wall/cutin enzyme		1	Nepenthes_gracilis_AND_Pinguicula_gigantea.INTERSECTION
AT4G31730	unclassified_effector		1	Pinguicula_gigantea.UNIQUE
AT4G31750	defense/immunity	CM117427.1_RagTag.1816;CM117431.1_RagTag.1600	1	Pinguicula_gigantea_AND_Sarracenia_purpurea.INTERSECTION
AT4G31810	unclassified_effector	CM117431.1_RagTag.1631;CM117437.1_RagTag.1086	1	Sarracenia_purpurea_AND_Utricularia_gibba.INTERSECTION
AT4G31940	oxidoreductase/redox	CM117427.1_RagTag.2392;CM117428.1_RagTag.482	11	Nepenthes_gracilis_AND_Pinguicula_gigantea.INTERSECTION;Nepenthes_gracilis_AND_Pinguicula_gigantea_AND_Sarracenia_purpurea.INTERSECTION;Nepenthes_gracilis_AND_Pinguicula_gigantea_AND_Sarracenia_purpurea_AND_Utricularia_gibba.INTERSECTION;Nepenthes_gracilis_AND_Pinguicula_gigantea_AND_Utricularia_gibba.INTERSECTION;Nepenthes_gracilis_AND_Sarracenia_purpurea.INTERSECTION;Nepenthes_gracilis_AND_Sarracenia_purpurea_AND_Utricularia_gibba.INTERSECTION;Nepenthes_gracilis_AND_Utricularia_gibba.INTERSECTION;Pinguicula_gigantea_AND_Sarracenia_purpurea.INTERSECTION;Pinguicula_gigantea_AND_Sarracenia_purpurea_AND_Utricularia_gibba.INTERSECTION;Pinguicula_gigantea_AND_Utricularia_gibba.INTERSECTION;Sarracenia_purpurea_AND_Utricularia_gibba.INTERSECTION
AT4G31970	defense/immunity;oxidoreductase/redox		4	Nepenthes_gracilis_AND_Pinguicula_gigantea.INTERSECTION;Nepenthes_gracilis_AND_Pinguicula_gigantea_AND_Utricularia_gibba.INTERSECTION;Nepenthes_gracilis_AND_Utricularia_gibba.INTERSECTION;Pinguicula_gigantea_AND_Utricularia_gibba.INTERSECTION
AT4G32010	unclassified_effector	CM117428.1_RagTag.2445;CM117429.1_RagTag.1340;CM117433.1_RagTag.229	1	Pinguicula_gigantea_AND_Utricularia_gibba.INTERSECTION
AT4G32090	secreted/enzyme		1	Nepenthes_gracilis_AND_Sarracenia_purpurea.INTERSECTION
AT4G32140	unclassified_effector	CM117431.1_RagTag.1616;CM117431.1_RagTag.1684;CM117437.1_RagTag.1310	4	Pinguicula_gigantea_AND_Sarracenia_purpurea.INTERSECTION;Pinguicula_gigantea_AND_Sarracenia_purpurea_AND_Utricularia_gibba.INTERSECTION;Pinguicula_gigantea_AND_Utricularia_gibba.INTERSECTION;Sarracenia_purpurea_AND_Utricularia_gibba.INTERSECTION
AT4G32170	oxidoreductase/redox;secreted/enzyme		1	Utricularia_gibba.UNIQUE
AT4G32180	unclassified_effector	CM117434.1_RagTag.493;CM117435.1_RagTag.192	1	Nepenthes_gracilis_AND_Pinguicula_gigantea.INTERSECTION
AT4G32190	secreted/enzyme		1	Nepenthes_gracilis_AND_Pinguicula_gigantea.INTERSECTION
AT4G32300	secreted/enzyme		1	Pinguicula_gigantea_AND_Sarracenia_purpurea.INTERSECTION
AT4G32350	unclassified_effector	CM117431.1_RagTag.1391	1	Pinguicula_gigantea_AND_Utricularia_gibba.INTERSECTION
AT4G32390	transporter		1	Pinguicula_gigantea.UNIQUE
AT4G32410	cell-wall/cutin enzyme	CM117432.1_RagTag.1293	1	Utricularia_gibba.UNIQUE
AT4G32450	unclassified_effector	CM117431.1_RagTag.1726	1	Pinguicula_gigantea_AND_Utricularia_gibba.INTERSECTION
AT4G32480	unclassified_effector	CM117427.1_RagTag.1018;CM117429.1_RagTag.1280	1	Pinguicula_gigantea_AND_Utricularia_gibba.INTERSECTION
AT4G32540	hormone metabolism/signaling;oxidoreductase/redox		1	Pinguicula_gigantea.UNIQUE
AT4G32551	defense/immunity;hormone metabolism/signaling	CM117431.1_RagTag.1752;CM117432.1_RagTag.1271	1	Nepenthes_gracilis_AND_Pinguicula_gigantea.INTERSECTION
AT4G32800	unclassified_effector		1	Pinguicula_gigantea.UNIQUE
AT4G32810	hormone metabolism/signaling;oxidoreductase/redox;transporter		1	Sarracenia_purpurea.UNIQUE
AT4G32820	unclassified_effector	CM117431.1_RagTag.1846	1	Nepenthes_gracilis_AND_Pinguicula_gigantea.INTERSECTION
AT4G32830	unclassified_effector	CM117432.1_RagTag.1219	1	Pinguicula_gigantea.UNIQUE
AT4G32940	hormone metabolism/signaling;protease/peptidase;secreted/enzyme	CM117431.1_RagTag.1854	1	Nepenthes_gracilis_AND_Utricularia_gibba.INTERSECTION
AT4G33030	unclassified_effector		1	Pinguicula_gigantea.UNIQUE
AT4G33070	unclassified_effector	CM117430.1_RagTag.581	4	Nepenthes_gracilis_AND_Pinguicula_gigantea.INTERSECTION;Nepenthes_gracilis_AND_Pinguicula_gigantea_AND_Sarracenia_purpurea.INTERSECTION;Nepenthes_gracilis_AND_Sarracenia_purpurea.INTERSECTION;Pinguicula_gigantea_AND_Sarracenia_purpurea.INTERSECTION
AT4G33090	hormone metabolism/signaling;protease/peptidase;transporter	CM117428.1_RagTag.944	1	Nepenthes_gracilis_AND_Sarracenia_purpurea.INTERSECTION
AT4G33110	unclassified_effector	CM117427.1_RagTag.1868	1	Nepenthes_gracilis_AND_Pinguicula_gigantea.INTERSECTION
AT4G33170	unclassified_effector		1	Pinguicula_gigantea_AND_Sarracenia_purpurea.INTERSECTION
AT4G33210	unclassified_effector	CM117437.1_RagTag.1421	1	Nepenthes_gracilis_AND_Pinguicula_gigantea.INTERSECTION
AT4G33260	unclassified_effector		1	Nepenthes_gracilis_AND_Pinguicula_gigantea.INTERSECTION
AT4G33330	cell-wall/cutin enzyme	CM117431.1_RagTag.211	1	Pinguicula_gigantea_AND_Utricularia_gibba.INTERSECTION
AT4G33400	unclassified_effector	CM117431.1_RagTag.213	1	Pinguicula_gigantea.UNIQUE
AT4G33420	cell-wall/cutin enzyme;oxidoreductase/redox;secreted/enzyme		1	Nepenthes_gracilis.UNIQUE
AT4G33510	unclassified_effector		1	Pinguicula_gigantea_AND_Utricularia_gibba.INTERSECTION
AT4G33625	unclassified_effector		1	Nepenthes_gracilis_AND_Pinguicula_gigantea.INTERSECTION
AT4G33700	transporter		1	Nepenthes_gracilis_AND_Pinguicula_gigantea.INTERSECTION
AT4G33760	unclassified_effector	CM117427.1_RagTag.2511	1	Nepenthes_gracilis_AND_Pinguicula_gigantea.INTERSECTION
AT4G33790	cell-wall/cutin enzyme	CM117436.1_RagTag.447	1	Pinguicula_gigantea_AND_Utricularia_gibba.INTERSECTION
AT4G34030	unclassified_effector	CM117427.1_RagTag.2440	4	Pinguicula_gigantea_AND_Sarracenia_purpurea.INTERSECTION;Pinguicula_gigantea_AND_Sarracenia_purpurea_AND_Utricularia_gibba.INTERSECTION;Pinguicula_gigantea_AND_Utricularia_gibba.INTERSECTION;Sarracenia_purpurea_AND_Utricularia_gibba.INTERSECTION
AT4G34040	unclassified_effector	CM117429.1_RagTag.2070	1	Sarracenia_purpurea_AND_Utricularia_gibba.INTERSECTION
AT4G34110	unclassified_effector	CM117428.1_RagTag.396;CM117437.1_RagTag.357	1	Nepenthes_gracilis_AND_Utricularia_gibba.INTERSECTION
AT4G34131	hormone metabolism/signaling	CM117437.1_RagTag.361	4	Nepenthes_gracilis_AND_Pinguicula_gigantea.INTERSECTION;Nepenthes_gracilis_AND_Pinguicula_gigantea_AND_Sarracenia_purpurea.INTERSECTION;Nepenthes_gracilis_AND_Sarracenia_purpurea.INTERSECTION;Pinguicula_gigantea_AND_Sarracenia_purpurea.INTERSECTION
AT4G34160	hormone metabolism/signaling	CM117428.1_RagTag.373;CM117431.1_RagTag.239	4	Nepenthes_gracilis_AND_Pinguicula_gigantea.INTERSECTION;Nepenthes_gracilis_AND_Pinguicula_gigantea_AND_Utricularia_gibba.INTERSECTION;Nepenthes_gracilis_AND_Utricularia_gibba.INTERSECTION;Pinguicula_gigantea_AND_Utricularia_gibba.INTERSECTION
AT4G34200	oxidoreductase/redox	CM117427.1_RagTag.2461;CM117437.1_RagTag.367	1	Nepenthes_gracilis.UNIQUE
AT4G34290	unclassified_effector		1	Sarracenia_purpurea.UNIQUE
AT4G34320	unclassified_effector	CM117427.1_RagTag.2379;CM117437.1_RagTag.259	1	Nepenthes_gracilis_AND_Pinguicula_gigantea.INTERSECTION
AT4G34340	unclassified_effector	CM117430.1_RagTag.290	1	Utricularia_gibba.UNIQUE
AT4G34420	unclassified_effector		1	Pinguicula_gigantea.UNIQUE
AT4G34450	transporter	CM117437.1_RagTag.243	1	Pinguicula_gigantea_AND_Utricularia_gibba.INTERSECTION
AT4G34500	unclassified_effector		1	Nepenthes_gracilis_AND_Pinguicula_gigantea.INTERSECTION
AT4G34580	transporter		1	Pinguicula_gigantea.UNIQUE
AT4G34770	hormone metabolism/signaling		4	Pinguicula_gigantea_AND_Sarracenia_purpurea.INTERSECTION;Pinguicula_gigantea_AND_Sarracenia_purpurea_AND_Utricularia_gibba.INTERSECTION;Pinguicula_gigantea_AND_Utricularia_gibba.INTERSECTION;Sarracenia_purpurea_AND_Utricularia_gibba.INTERSECTION
AT4G34880	unclassified_effector	CM117427.1_RagTag.2271	1	Sarracenia_purpurea_AND_Utricularia_gibba.INTERSECTION
AT4G34950	unclassified_effector	CM117437.1_RagTag.129	1	Nepenthes_gracilis.UNIQUE
AT4G34960	unclassified_effector	CM117427.1_RagTag.2264	1	Nepenthes_gracilis_AND_Sarracenia_purpurea.INTERSECTION
AT4G35050	unclassified_effector		1	Pinguicula_gigantea.UNIQUE
AT4G35090	oxidoreductase/redox;ros/homeostasis	CM117428.1_RagTag.731	1	Nepenthes_gracilis_AND_Pinguicula_gigantea.INTERSECTION
AT4G35130	unclassified_effector	CM117437.1_RagTag.95	1	Pinguicula_gigantea_AND_Sarracenia_purpurea.INTERSECTION
AT4G35150	unclassified_effector		4	Nepenthes_gracilis_AND_Pinguicula_gigantea.INTERSECTION;Nepenthes_gracilis_AND_Pinguicula_gigantea_AND_Sarracenia_purpurea.INTERSECTION;Nepenthes_gracilis_AND_Sarracenia_purpurea.INTERSECTION;Pinguicula_gigantea_AND_Sarracenia_purpurea.INTERSECTION
AT4G35160	defense/immunity	CM117433.1_RagTag.596	1	Nepenthes_gracilis_AND_Sarracenia_purpurea.INTERSECTION
AT4G35165	secreted/enzyme		1	Nepenthes_gracilis.UNIQUE
AT4G35170	cell-wall/cutin enzyme		1	Nepenthes_gracilis.UNIQUE
AT4G35240	unclassified_effector	CM117437.1_RagTag.1161;CM117437.1_RagTag.53	1	Pinguicula_gigantea_AND_Utricularia_gibba.INTERSECTION
AT4G35290	transporter		1	Nepenthes_gracilis_AND_Utricularia_gibba.INTERSECTION
AT4G35350	protease/peptidase;secreted/enzyme	CM117431.1_RagTag.20	1	Nepenthes_gracilis_AND_Utricularia_gibba.INTERSECTION
AT4G35360	unclassified_effector	CM117437.1_RagTag.1185	1	Nepenthes_gracilis.UNIQUE
AT4G35380	transporter		1	Nepenthes_gracilis.UNIQUE
AT4G35460	oxidoreductase/redox		1	Nepenthes_gracilis.UNIQUE
AT4G35490	unclassified_effector	CM117429.1_RagTag.1799	1	Sarracenia_purpurea.UNIQUE
AT4G35510	unclassified_effector	CM117429.1_RagTag.1803;JBPEYG010002425.1_RagTag.353	1	Nepenthes_gracilis_AND_Pinguicula_gigantea.INTERSECTION
AT4G35530	unclassified_effector		1	Pinguicula_gigantea.UNIQUE
AT4G35630	unclassified_effector		1	Pinguicula_gigantea.UNIQUE
AT4G35790	hormone metabolism/signaling	CM117428.1_RagTag.687	1	Nepenthes_gracilis_AND_Sarracenia_purpurea.INTERSECTION
AT4G35800	unclassified_effector		1	Nepenthes_gracilis_AND_Pinguicula_gigantea.INTERSECTION
AT4G35850	unclassified_effector	CM117439.1_RagTag.142	1	Pinguicula_gigantea.UNIQUE
AT4G35860	transporter	CM117439.1_RagTag.140	1	Nepenthes_gracilis_AND_Utricularia_gibba.INTERSECTION
AT4G35870	unclassified_effector		1	Pinguicula_gigantea.UNIQUE
AT4G35880	protease/peptidase;secreted/enzyme		1	Nepenthes_gracilis_AND_Sarracenia_purpurea.INTERSECTION
AT4G35910	unclassified_effector	CM117430.1_RagTag.152	1	Nepenthes_gracilis.UNIQUE
AT4G35920	transporter		1	Nepenthes_gracilis_AND_Pinguicula_gigantea.INTERSECTION
AT4G35980	unclassified_effector	CM117429.1_RagTag.1841;JBPEYG010002425.1_RagTag.413	1	Utricularia_gibba.UNIQUE
AT4G36020	unclassified_effector	CM117429.1_RagTag.1848;CM117437.1_RagTag.134;JBPEYG010002425.1_RagTag.423	1	Sarracenia_purpurea_AND_Utricularia_gibba.INTERSECTION
AT4G36120	unclassified_effector		1	Pinguicula_gigantea.UNIQUE
AT4G36130	unclassified_effector	CM117433.1_RagTag.478	1	Pinguicula_gigantea_AND_Sarracenia_purpurea.INTERSECTION
AT4G36220	cell-wall/cutin enzyme;oxidoreductase/redox	CM117429.1_RagTag.1879	1	Nepenthes_gracilis_AND_Pinguicula_gigantea.INTERSECTION
AT4G36350	cell-wall/cutin enzyme;secreted/enzyme		1	Sarracenia_purpurea.UNIQUE
AT4G36430	cell-wall/cutin enzyme;oxidoreductase/redox;secreted/enzyme		1	Sarracenia_purpurea.UNIQUE
AT4G36470	unclassified_effector		4	Nepenthes_gracilis_AND_Pinguicula_gigantea.INTERSECTION;Nepenthes_gracilis_AND_Pinguicula_gigantea_AND_Sarracenia_purpurea.INTERSECTION;Nepenthes_gracilis_AND_Sarracenia_purpurea.INTERSECTION;Pinguicula_gigantea_AND_Sarracenia_purpurea.INTERSECTION
AT4G36490	transporter	CM117429.1_RagTag.1923	1	Pinguicula_gigantea.UNIQUE
AT4G36600	unclassified_effector	CM117429.1_RagTag.1951	1	Sarracenia_purpurea.UNIQUE
AT4G36690	unclassified_effector	CM117429.1_RagTag.1973;ptg000583l.10	1	Sarracenia_purpurea_AND_Utricularia_gibba.INTERSECTION
AT4G36740	hormone metabolism/signaling	CM117429.1_RagTag.1980	1	Sarracenia_purpurea.UNIQUE
AT4G36760	hormone metabolism/signaling;protease/peptidase;transporter	CM117429.1_RagTag.1983	1	Pinguicula_gigantea.UNIQUE
AT4G36820	unclassified_effector		1	Pinguicula_gigantea_AND_Utricularia_gibba.INTERSECTION
AT4G36830	hormone metabolism/signaling	CM117429.1_RagTag.1990	1	Nepenthes_gracilis.UNIQUE
AT4G36860	protease/peptidase	CM117428.1_RagTag.502;CM117429.1_RagTag.1995;ptg001596l.20	1	Nepenthes_gracilis_AND_Pinguicula_gigantea.INTERSECTION
AT4G36920	unclassified_effector	CM117429.1_RagTag.2075;CM117439.1_RagTag.759	1	Pinguicula_gigantea_AND_Utricularia_gibba.INTERSECTION
AT4G36945	unclassified_effector	CM117439.1_RagTag.776	1	Pinguicula_gigantea_AND_Sarracenia_purpurea.INTERSECTION
AT4G36990	unclassified_effector		1	Sarracenia_purpurea.UNIQUE
AT4G37050	hormone metabolism/signaling		1	Pinguicula_gigantea_AND_Utricularia_gibba.INTERSECTION
AT4G37070	unclassified_effector		1	Pinguicula_gigantea_AND_Utricularia_gibba.INTERSECTION
AT4G37100	unclassified_effector		1	Utricularia_gibba.UNIQUE
AT4G37120	unclassified_effector		1	Sarracenia_purpurea.UNIQUE
AT4G37170	unclassified_effector	CM117429.1_RagTag.2228	1	Nepenthes_gracilis_AND_Sarracenia_purpurea.INTERSECTION
AT4G37200	oxidoreductase/redox	JBPEYG010003727.1_RagTag.21	1	Pinguicula_gigantea.UNIQUE
AT4G37250	secreted/enzyme	CM117429.1_RagTag.2091;CM117439.1_RagTag.740	1	Pinguicula_gigantea.UNIQUE
AT4G37320	oxidoreductase/redox		1	Pinguicula_gigantea_AND_Sarracenia_purpurea.INTERSECTION
AT4G37330	oxidoreductase/redox		4	Nepenthes_gracilis_AND_Sarracenia_purpurea.INTERSECTION;Nepenthes_gracilis_AND_Sarracenia_purpurea_AND_Utricularia_gibba.INTERSECTION;Nepenthes_gracilis_AND_Utricularia_gibba.INTERSECTION;Sarracenia_purpurea_AND_Utricularia_gibba.INTERSECTION
AT4G37340	oxidoreductase/redox		1	Pinguicula_gigantea_AND_Sarracenia_purpurea.INTERSECTION
AT4G37360	oxidoreductase/redox		1	Pinguicula_gigantea_AND_Sarracenia_purpurea.INTERSECTION
AT4G37370	oxidoreductase/redox;secreted/enzyme	CM117439.1_RagTag.715	1	Nepenthes_gracilis_AND_Sarracenia_purpurea.INTERSECTION
AT4G37540	unclassified_effector	CM117428.1_RagTag.338	1	Utricularia_gibba.UNIQUE
AT4G37650	unclassified_effector	CM117429.1_RagTag.2128;CM117439.1_RagTag.664	1	Nepenthes_gracilis.UNIQUE
AT4G37660	unclassified_effector		1	Pinguicula_gigantea_AND_Sarracenia_purpurea.INTERSECTION
AT4G37740	unclassified_effector		1	Utricularia_gibba.UNIQUE
AT4G37760	hormone metabolism/signaling;oxidoreductase/redox;secreted/enzyme		1	Pinguicula_gigantea.UNIQUE
AT4G37790	hormone metabolism/signaling	CM117429.1_RagTag.2165;CM117431.1_RagTag.294	1	Utricularia_gibba.UNIQUE
AT4G37810	secreted/enzyme	CM117428.1_RagTag.257;CM117439.1_RagTag.614	1	Utricularia_gibba.UNIQUE
AT4G37850	unclassified_effector	CM117427.1_RagTag.2526	1	Pinguicula_gigantea_AND_Utricularia_gibba.INTERSECTION
AT4G37900	hormone metabolism/signaling		1	Pinguicula_gigantea.UNIQUE
AT4G37970	cell-wall/cutin enzyme;oxidoreductase/redox		4	Nepenthes_gracilis_AND_Pinguicula_gigantea.INTERSECTION;Nepenthes_gracilis_AND_Pinguicula_gigantea_AND_Sarracenia_purpurea.INTERSECTION;Nepenthes_gracilis_AND_Sarracenia_purpurea.INTERSECTION;Pinguicula_gigantea_AND_Sarracenia_purpurea.INTERSECTION
AT4G37990	cell-wall/cutin enzyme;defense/immunity;oxidoreductase/redox	JBPEYG010002425.1_RagTag.195	4	Nepenthes_gracilis_AND_Pinguicula_gigantea.INTERSECTION;Nepenthes_gracilis_AND_Pinguicula_gigantea_AND_Sarracenia_purpurea.INTERSECTION;Nepenthes_gracilis_AND_Sarracenia_purpurea.INTERSECTION;Pinguicula_gigantea_AND_Sarracenia_purpurea.INTERSECTION
AT4G38040	unclassified_effector	JBPEYG010002425.1_RagTag.188	1	Pinguicula_gigantea_AND_Sarracenia_purpurea.INTERSECTION
AT4G38050	transporter		1	Nepenthes_gracilis_AND_Pinguicula_gigantea.INTERSECTION
AT4G38090	unclassified_effector	JBPEYG010002425.1_RagTag.137	1	Pinguicula_gigantea_AND_Sarracenia_purpurea.INTERSECTION
AT4G38180	unclassified_effector	CM117437.1_RagTag.13	4	Nepenthes_gracilis_AND_Pinguicula_gigantea.INTERSECTION;Nepenthes_gracilis_AND_Pinguicula_gigantea_AND_Sarracenia_purpurea.INTERSECTION;Nepenthes_gracilis_AND_Sarracenia_purpurea.INTERSECTION;Pinguicula_gigantea_AND_Sarracenia_purpurea.INTERSECTION
AT4G38190	cell-wall/cutin enzyme		1	Nepenthes_gracilis_AND_Utricularia_gibba.INTERSECTION
AT4G38220	unclassified_effector	CM117437.1_RagTag.20	1	Pinguicula_gigantea_AND_Utricularia_gibba.INTERSECTION
AT4G38460	unclassified_effector		1	Sarracenia_purpurea_AND_Utricularia_gibba.INTERSECTION
AT4G38490	transporter	CM117437.1_RagTag.1139	1	Sarracenia_purpurea.UNIQUE
AT4G38540	oxidoreductase/redox		1	Nepenthes_gracilis_AND_Utricularia_gibba.INTERSECTION
AT4G38580	unclassified_effector	CM117427.1_RagTag.2246;CM117429.1_RagTag.1834	1	Nepenthes_gracilis_AND_Pinguicula_gigantea.INTERSECTION
AT4G38650	secreted/enzyme	CM117437.1_RagTag.130	1	Nepenthes_gracilis.UNIQUE
AT4G38660	defense/immunity;secreted/enzyme	CM117427.1_RagTag.2265;CM117429.1_RagTag.1846;CM117437.1_RagTag.131	1	Nepenthes_gracilis_AND_Sarracenia_purpurea.INTERSECTION
AT4G38670	defense/immunity;secreted/enzyme		1	Nepenthes_gracilis_AND_Sarracenia_purpurea.INTERSECTION
AT4G38730	transporter		1	Pinguicula_gigantea.UNIQUE
AT4G38740	hormone metabolism/signaling;secreted/enzyme		1	Nepenthes_gracilis.UNIQUE
AT4G38900	unclassified_effector	CM117427.1_RagTag.2300	4	Nepenthes_gracilis_AND_Pinguicula_gigantea.INTERSECTION;Nepenthes_gracilis_AND_Pinguicula_gigantea_AND_Utricularia_gibba.INTERSECTION;Nepenthes_gracilis_AND_Utricularia_gibba.INTERSECTION;Pinguicula_gigantea_AND_Utricularia_gibba.INTERSECTION
AT4G38980	unclassified_effector	CM117427.1_RagTag.2310	1	Pinguicula_gigantea.UNIQUE
AT4G39050	defense/immunity	CM117427.1_RagTag.2315	11	Nepenthes_gracilis_AND_Pinguicula_gigantea.INTERSECTION;Nepenthes_gracilis_AND_Pinguicula_gigantea_AND_Sarracenia_purpurea.INTERSECTION;Nepenthes_gracilis_AND_Pinguicula_gigantea_AND_Sarracenia_purpurea_AND_Utricularia_gibba.INTERSECTION;Nepenthes_gracilis_AND_Pinguicula_gigantea_AND_Utricularia_gibba.INTERSECTION;Nepenthes_gracilis_AND_Sarracenia_purpurea.INTERSECTION;Nepenthes_gracilis_AND_Sarracenia_purpurea_AND_Utricularia_gibba.INTERSECTION;Nepenthes_gracilis_AND_Utricularia_gibba.INTERSECTION;Pinguicula_gigantea_AND_Sarracenia_purpurea.INTERSECTION;Pinguicula_gigantea_AND_Sarracenia_purpurea_AND_Utricularia_gibba.INTERSECTION;Pinguicula_gigantea_AND_Utricularia_gibba.INTERSECTION;Sarracenia_purpurea_AND_Utricularia_gibba.INTERSECTION
AT4G39080	hormone metabolism/signaling;transporter	CM117427.1_RagTag.2321	1	Pinguicula_gigantea.UNIQUE
AT4G39110	unclassified_effector		1	Nepenthes_gracilis_AND_Pinguicula_gigantea.INTERSECTION
AT4G39160	unclassified_effector		1	Nepenthes_gracilis_AND_Pinguicula_gigantea.INTERSECTION
AT4G39230	oxidoreductase/redox		4	Nepenthes_gracilis_AND_Pinguicula_gigantea.INTERSECTION;Nepenthes_gracilis_AND_Pinguicula_gigantea_AND_Sarracenia_purpurea.INTERSECTION;Nepenthes_gracilis_AND_Sarracenia_purpurea.INTERSECTION;Pinguicula_gigantea_AND_Sarracenia_purpurea.INTERSECTION
AT4G39250	unclassified_effector	CM117437.1_RagTag.234	1	Pinguicula_gigantea_AND_Sarracenia_purpurea.INTERSECTION
AT4G39280	unclassified_effector	CM117437.1_RagTag.240	1	Nepenthes_gracilis_AND_Pinguicula_gigantea.INTERSECTION
AT4G39330	cell-wall/cutin enzyme;oxidoreductase/redox;secreted/enzyme	CM117428.1_RagTag.668;CM117429.1_RagTag.825	4	Nepenthes_gracilis_AND_Pinguicula_gigantea.INTERSECTION;Nepenthes_gracilis_AND_Pinguicula_gigantea_AND_Sarracenia_purpurea.INTERSECTION;Nepenthes_gracilis_AND_Sarracenia_purpurea.INTERSECTION;Pinguicula_gigantea_AND_Sarracenia_purpurea.INTERSECTION
AT4G39340	secreted/enzyme		1	Sarracenia_purpurea.UNIQUE
AT4G39350	cell-wall/cutin enzyme		1	Nepenthes_gracilis.UNIQUE
AT4G39380	unclassified_effector	ptg001285l.23	1	Nepenthes_gracilis_AND_Sarracenia_purpurea.INTERSECTION
AT4G39400	hormone metabolism/signaling	CM117429.1_RagTag.1598	1	Sarracenia_purpurea.UNIQUE
AT4G39490	oxidoreductase/redox;secreted/enzyme	CM117429.1_RagTag.1613;ptg001285l.8	4	Pinguicula_gigantea_AND_Sarracenia_purpurea.INTERSECTION;Pinguicula_gigantea_AND_Sarracenia_purpurea_AND_Utricularia_gibba.INTERSECTION;Pinguicula_gigantea_AND_Utricularia_gibba.INTERSECTION;Sarracenia_purpurea_AND_Utricularia_gibba.INTERSECTION
AT4G39530	unclassified_effector		4	Nepenthes_gracilis_AND_Pinguicula_gigantea.INTERSECTION;Nepenthes_gracilis_AND_Pinguicula_gigantea_AND_Sarracenia_purpurea.INTERSECTION;Nepenthes_gracilis_AND_Sarracenia_purpurea.INTERSECTION;Pinguicula_gigantea_AND_Sarracenia_purpurea.INTERSECTION
AT4G39780	unclassified_effector		1	Pinguicula_gigantea.UNIQUE
AT4G39795	unclassified_effector		1	Utricularia_gibba.UNIQUE
AT4G39910	protease/peptidase		1	Pinguicula_gigantea.UNIQUE
AT4G39952	unclassified_effector		1	Pinguicula_gigantea_AND_Sarracenia_purpurea.INTERSECTION
AT4G39970	unclassified_effector		1	Sarracenia_purpurea.UNIQUE
AT4G39980	defense/immunity		1	Pinguicula_gigantea.UNIQUE
AT4G40070	unclassified_effector		1	Nepenthes_gracilis_AND_Utricularia_gibba.INTERSECTION
AT5G01180	transporter		1	Nepenthes_gracilis_AND_Utricularia_gibba.INTERSECTION
AT5G01340	transporter	CM117430.1_RagTag.577	1	Pinguicula_gigantea.UNIQUE
AT5G01380	unclassified_effector	CM117430.1_RagTag.569	1	Pinguicula_gigantea_AND_Utricularia_gibba.INTERSECTION
AT5G01410	unclassified_effector	CM117432.1_RagTag.555	1	Pinguicula_gigantea_AND_Utricularia_gibba.INTERSECTION
AT5G01600	defense/immunity;ros/homeostasis;transporter	CM117428.1_RagTag.2399	1	Nepenthes_gracilis.UNIQUE
AT5G01620	unclassified_effector		4	Pinguicula_gigantea_AND_Sarracenia_purpurea.INTERSECTION;Pinguicula_gigantea_AND_Sarracenia_purpurea_AND_Utricularia_gibba.INTERSECTION;Pinguicula_gigantea_AND_Utricularia_gibba.INTERSECTION;Sarracenia_purpurea_AND_Utricularia_gibba.INTERSECTION
AT5G01650	unclassified_effector	CM117428.1_RagTag.2411;CM117430.1_RagTag.613	1	Pinguicula_gigantea_AND_Sarracenia_purpurea.INTERSECTION
AT5G01710	unclassified_effector	CM117428.1_RagTag.2414;CM117430.1_RagTag.618	1	Pinguicula_gigantea_AND_Sarracenia_purpurea.INTERSECTION
AT5G01720	unclassified_effector	CM117428.1_RagTag.2417;CM117430.1_RagTag.624	1	Pinguicula_gigantea.UNIQUE
AT5G01750	unclassified_effector	CM117430.1_RagTag.631	1	Pinguicula_gigantea_AND_Utricularia_gibba.INTERSECTION
AT5G01760	transporter		1	Nepenthes_gracilis.UNIQUE
AT5G01810	hormone metabolism/signaling		1	Nepenthes_gracilis_AND_Utricularia_gibba.INTERSECTION
AT5G01820	hormone metabolism/signaling		1	Nepenthes_gracilis_AND_Sarracenia_purpurea.INTERSECTION
AT5G01830	unclassified_effector	CM117430.1_RagTag.651	1	Pinguicula_gigantea_AND_Utricularia_gibba.INTERSECTION
AT5G01950	defense/immunity	CM117430.1_RagTag.805	1	Nepenthes_gracilis_AND_Sarracenia_purpurea.INTERSECTION
AT5G02010	cell-wall/cutin enzyme	CM117430.1_RagTag.483	1	Pinguicula_gigantea.UNIQUE
AT5G02050	unclassified_effector		1	Pinguicula_gigantea.UNIQUE
AT5G02520	unclassified_effector		1	Sarracenia_purpurea.UNIQUE
AT5G02830	unclassified_effector	CM117428.1_RagTag.2254	1	Nepenthes_gracilis_AND_Pinguicula_gigantea.INTERSECTION
AT5G02850	unclassified_effector		1	Nepenthes_gracilis_AND_Pinguicula_gigantea.INTERSECTION
AT5G02860	unclassified_effector	CM117437.1_RagTag.405	1	Pinguicula_gigantea_AND_Sarracenia_purpurea.INTERSECTION
AT5G03040	unclassified_effector	CM117428.1_RagTag.2243;CM117430.1_RagTag.333;CM117433.1_RagTag.1445	1	Nepenthes_gracilis_AND_Utricularia_gibba.INTERSECTION
AT5G03140	defense/immunity		1	Utricularia_gibba.UNIQUE
AT5G03150	unclassified_effector	CM117430.1_RagTag.319	1	Sarracenia_purpurea.UNIQUE
AT5G03250	unclassified_effector	CM117430.1_RagTag.312	1	Pinguicula_gigantea.UNIQUE
AT5G03340	cell-wall/cutin enzyme;transporter	CM117428.1_RagTag.2216;CM117430.1_RagTag.294;CM117432.1_RagTag.741;CM117436.1_RagTag.543	4	Nepenthes_gracilis_AND_Pinguicula_gigantea.INTERSECTION;Nepenthes_gracilis_AND_Pinguicula_gigantea_AND_Utricularia_gibba.INTERSECTION;Nepenthes_gracilis_AND_Utricularia_gibba.INTERSECTION;Pinguicula_gigantea_AND_Utricularia_gibba.INTERSECTION
AT5G03650	cell-wall/cutin enzyme		11	Nepenthes_gracilis_AND_Pinguicula_gigantea.INTERSECTION;Nepenthes_gracilis_AND_Pinguicula_gigantea_AND_Sarracenia_purpurea.INTERSECTION;Nepenthes_gracilis_AND_Pinguicula_gigantea_AND_Sarracenia_purpurea_AND_Utricularia_gibba.INTERSECTION;Nepenthes_gracilis_AND_Pinguicula_gigantea_AND_Utricularia_gibba.INTERSECTION;Nepenthes_gracilis_AND_Sarracenia_purpurea.INTERSECTION;Nepenthes_gracilis_AND_Sarracenia_purpurea_AND_Utricularia_gibba.INTERSECTION;Nepenthes_gracilis_AND_Utricularia_gibba.INTERSECTION;Pinguicula_gigantea_AND_Sarracenia_purpurea.INTERSECTION;Pinguicula_gigantea_AND_Sarracenia_purpurea_AND_Utricularia_gibba.INTERSECTION;Pinguicula_gigantea_AND_Utricularia_gibba.INTERSECTION;Sarracenia_purpurea_AND_Utricularia_gibba.INTERSECTION
AT5G03730	hormone metabolism/signaling	CM117430.1_RagTag.887	1	Nepenthes_gracilis_AND_Pinguicula_gigantea.INTERSECTION
AT5G03760	defense/immunity	CM117430.1_RagTag.875;CM117432.1_RagTag.1333	1	Sarracenia_purpurea_AND_Utricularia_gibba.INTERSECTION
AT5G03795	unclassified_effector	CM117430.1_RagTag.857	4	Nepenthes_gracilis_AND_Sarracenia_purpurea.INTERSECTION;Nepenthes_gracilis_AND_Sarracenia_purpurea_AND_Utricularia_gibba.INTERSECTION;Nepenthes_gracilis_AND_Utricularia_gibba.INTERSECTION;Sarracenia_purpurea_AND_Utricularia_gibba.INTERSECTION
AT5G03870	unclassified_effector	CM117430.1_RagTag.952	1	Pinguicula_gigantea.UNIQUE
AT5G03905	unclassified_effector	CM117428.1_RagTag.2132;CM117430.1_RagTag.940	1	Pinguicula_gigantea.UNIQUE
AT5G03940	unclassified_effector	CM117428.1_RagTag.2123	1	Pinguicula_gigantea.UNIQUE
AT5G03980	secreted/enzyme		4	Pinguicula_gigantea_AND_Sarracenia_purpurea.INTERSECTION;Pinguicula_gigantea_AND_Sarracenia_purpurea_AND_Utricularia_gibba.INTERSECTION;Pinguicula_gigantea_AND_Utricularia_gibba.INTERSECTION;Sarracenia_purpurea_AND_Utricularia_gibba.INTERSECTION
AT5G04040	unclassified_effector	CM117430.1_RagTag.211	1	Nepenthes_gracilis_AND_Pinguicula_gigantea.INTERSECTION
AT5G04047	secreted/enzyme		1	Utricularia_gibba.UNIQUE
AT5G04310	cell-wall/cutin enzyme;secreted/enzyme		1	Nepenthes_gracilis_AND_Pinguicula_gigantea.INTERSECTION
AT5G04410	unclassified_effector		11	Nepenthes_gracilis_AND_Pinguicula_gigantea.INTERSECTION;Nepenthes_gracilis_AND_Pinguicula_gigantea_AND_Sarracenia_purpurea.INTERSECTION;Nepenthes_gracilis_AND_Pinguicula_gigantea_AND_Sarracenia_purpurea_AND_Utricularia_gibba.INTERSECTION;Nepenthes_gracilis_AND_Pinguicula_gigantea_AND_Utricularia_gibba.INTERSECTION;Nepenthes_gracilis_AND_Sarracenia_purpurea.INTERSECTION;Nepenthes_gracilis_AND_Sarracenia_purpurea_AND_Utricularia_gibba.INTERSECTION;Nepenthes_gracilis_AND_Utricularia_gibba.INTERSECTION;Pinguicula_gigantea_AND_Sarracenia_purpurea.INTERSECTION;Pinguicula_gigantea_AND_Sarracenia_purpurea_AND_Utricularia_gibba.INTERSECTION;Pinguicula_gigantea_AND_Utricularia_gibba.INTERSECTION;Sarracenia_purpurea_AND_Utricularia_gibba.INTERSECTION
AT5G04460	unclassified_effector	CM117432.1_RagTag.1353	1	Pinguicula_gigantea_AND_Utricularia_gibba.INTERSECTION
AT5G04500	hormone metabolism/signaling	CM117432.1_RagTag.1342	1	Utricularia_gibba.UNIQUE
AT5G04660	oxidoreductase/redox		1	Nepenthes_gracilis_AND_Utricularia_gibba.INTERSECTION
AT5G04720	defense/immunity		1	Nepenthes_gracilis.UNIQUE
AT5G04760	hormone metabolism/signaling		1	Pinguicula_gigantea_AND_Sarracenia_purpurea.INTERSECTION
AT5G04800	unclassified_effector	CM117428.1_RagTag.2096	1	Nepenthes_gracilis_AND_Sarracenia_purpurea.INTERSECTION
AT5G04885	cell-wall/cutin enzyme		4	Pinguicula_gigantea_AND_Sarracenia_purpurea.INTERSECTION;Pinguicula_gigantea_AND_Sarracenia_purpurea_AND_Utricularia_gibba.INTERSECTION;Pinguicula_gigantea_AND_Utricularia_gibba.INTERSECTION;Sarracenia_purpurea_AND_Utricularia_gibba.INTERSECTION
AT5G04990	unclassified_effector		1	Utricularia_gibba.UNIQUE
AT5G05090	unclassified_effector		1	Utricularia_gibba.UNIQUE
AT5G05130	unclassified_effector	CM117428.1_RagTag.1959	1	Pinguicula_gigantea.UNIQUE
AT5G05140	unclassified_effector	CM117428.1_RagTag.1960;CM117430.1_RagTag.702	4	Nepenthes_gracilis_AND_Sarracenia_purpurea.INTERSECTION;Nepenthes_gracilis_AND_Sarracenia_purpurea_AND_Utricularia_gibba.INTERSECTION;Nepenthes_gracilis_AND_Utricularia_gibba.INTERSECTION;Sarracenia_purpurea_AND_Utricularia_gibba.INTERSECTION
AT5G05200	unclassified_effector	CM117433.1_RagTag.1689	1	Pinguicula_gigantea.UNIQUE
AT5G05210	unclassified_effector		1	Nepenthes_gracilis_AND_Sarracenia_purpurea.INTERSECTION
AT5G05320	oxidoreductase/redox	CM117428.1_RagTag.672	4	Nepenthes_gracilis_AND_Pinguicula_gigantea.INTERSECTION;Nepenthes_gracilis_AND_Pinguicula_gigantea_AND_Sarracenia_purpurea.INTERSECTION;Nepenthes_gracilis_AND_Sarracenia_purpurea.INTERSECTION;Pinguicula_gigantea_AND_Sarracenia_purpurea.INTERSECTION
AT5G05340	cell-wall/cutin enzyme;oxidoreductase/redox;secreted/enzyme	CM117428.1_RagTag.2429;CM117430.1_RagTag.636;CM117432.1_RagTag.1714;CM117433.1_RagTag.647;CM117436.1_RagTag.920	11	Nepenthes_gracilis_AND_Pinguicula_gigantea.INTERSECTION;Nepenthes_gracilis_AND_Pinguicula_gigantea_AND_Sarracenia_purpurea.INTERSECTION;Nepenthes_gracilis_AND_Pinguicula_gigantea_AND_Sarracenia_purpurea_AND_Utricularia_gibba.INTERSECTION;Nepenthes_gracilis_AND_Pinguicula_gigantea_AND_Utricularia_gibba.INTERSECTION;Nepenthes_gracilis_AND_Sarracenia_purpurea.INTERSECTION;Nepenthes_gracilis_AND_Sarracenia_purpurea_AND_Utricularia_gibba.INTERSECTION;Nepenthes_gracilis_AND_Utricularia_gibba.INTERSECTION;Pinguicula_gigantea_AND_Sarracenia_purpurea.INTERSECTION;Pinguicula_gigantea_AND_Sarracenia_purpurea_AND_Utricularia_gibba.INTERSECTION;Pinguicula_gigantea_AND_Utricularia_gibba.INTERSECTION;Sarracenia_purpurea_AND_Utricularia_gibba.INTERSECTION
AT5G05350	unclassified_effector		1	Nepenthes_gracilis_AND_Pinguicula_gigantea.INTERSECTION
AT5G05390	oxidoreductase/redox;secreted/enzyme	CM117433.1_RagTag.1643	1	Pinguicula_gigantea.UNIQUE
AT5G05470	unclassified_effector		1	Pinguicula_gigantea.UNIQUE
AT5G05500	unclassified_effector	CM117432.1_RagTag.1674	1	Pinguicula_gigantea.UNIQUE
AT5G05520	unclassified_effector	CM117432.1_RagTag.1670	1	Pinguicula_gigantea_AND_Utricularia_gibba.INTERSECTION
AT5G05580	oxidoreductase/redox	CM117428.1_RagTag.2376;CM117432.1_RagTag.1661;CM117432.1_RagTag.550;CM117436.1_RagTag.852	11	Nepenthes_gracilis_AND_Pinguicula_gigantea.INTERSECTION;Nepenthes_gracilis_AND_Pinguicula_gigantea_AND_Sarracenia_purpurea.INTERSECTION;Nepenthes_gracilis_AND_Pinguicula_gigantea_AND_Sarracenia_purpurea_AND_Utricularia_gibba.INTERSECTION;Nepenthes_gracilis_AND_Pinguicula_gigantea_AND_Utricularia_gibba.INTERSECTION;Nepenthes_gracilis_AND_Sarracenia_purpurea.INTERSECTION;Nepenthes_gracilis_AND_Sarracenia_purpurea_AND_Utricularia_gibba.INTERSECTION;Nepenthes_gracilis_AND_Utricularia_gibba.INTERSECTION;Pinguicula_gigantea_AND_Sarracenia_purpurea.INTERSECTION;Pinguicula_gigantea_AND_Sarracenia_purpurea_AND_Utricularia_gibba.INTERSECTION;Pinguicula_gigantea_AND_Utricularia_gibba.INTERSECTION;Sarracenia_purpurea_AND_Utricularia_gibba.INTERSECTION
AT5G05680	defense/immunity	CM117432.1_RagTag.1644	1	Pinguicula_gigantea.UNIQUE
AT5G05700	defense/immunity;hormone metabolism/signaling	CM117432.1_RagTag.1640	1	Pinguicula_gigantea_AND_Sarracenia_purpurea.INTERSECTION
AT5G05730	defense/immunity;hormone metabolism/signaling		1	Pinguicula_gigantea_AND_Utricularia_gibba.INTERSECTION
AT5G05760	transporter	CM117433.1_RagTag.1604	1	Pinguicula_gigantea.UNIQUE
AT5G05810	unclassified_effector		1	Pinguicula_gigantea_AND_Sarracenia_purpurea.INTERSECTION
AT5G05830	unclassified_effector	CM117428.1_RagTag.2340;CM117429.1_RagTag.1159;CM117430.1_RagTag.493;CM117432.1_RagTag.1589;CM117432.1_RagTag.571;CM117436.1_RagTag.797	1	Sarracenia_purpurea.UNIQUE
AT5G05840	unclassified_effector	CM117432.1_RagTag.1587	1	Sarracenia_purpurea.UNIQUE
AT5G05960	secreted/enzyme	CM117433.1_RagTag.1575	1	Sarracenia_purpurea.UNIQUE
AT5G05980	cell-wall/cutin enzyme	CM117432.1_RagTag.1568	1	Pinguicula_gigantea_AND_Utricularia_gibba.INTERSECTION
AT5G06060	unclassified_effector	CM117432.1_RagTag.1556	1	Nepenthes_gracilis_AND_Sarracenia_purpurea.INTERSECTION
AT5G06140	transporter		1	Pinguicula_gigantea.UNIQUE
AT5G06160	unclassified_effector	CM117427.1_RagTag.2936	1	Pinguicula_gigantea.UNIQUE
AT5G06170	transporter		1	Sarracenia_purpurea.UNIQUE
AT5G06270	unclassified_effector	CM117430.1_RagTag.992	1	Pinguicula_gigantea.UNIQUE
AT5G06290	oxidoreductase/redox;ros/homeostasis;secreted/enzyme	CM117430.1_RagTag.1012	1	Utricularia_gibba.UNIQUE
AT5G06300	unclassified_effector	CM117430.1_RagTag.1013;CM117431.1_RagTag.96	1	Pinguicula_gigantea.UNIQUE
AT5G06310	unclassified_effector		1	Nepenthes_gracilis_AND_Pinguicula_gigantea.INTERSECTION
AT5G06350	unclassified_effector		1	Nepenthes_gracilis_AND_Pinguicula_gigantea.INTERSECTION
AT5G06390	secreted/enzyme	CM117428.1_RagTag.2040;CM117430.1_RagTag.763	1	Pinguicula_gigantea_AND_Utricularia_gibba.INTERSECTION
AT5G06430	oxidoreductase/redox	CM117428.1_RagTag.465	1	Pinguicula_gigantea.UNIQUE
AT5G06440	unclassified_effector		1	Nepenthes_gracilis_AND_Pinguicula_gigantea.INTERSECTION
AT5G06460	unclassified_effector		4	Nepenthes_gracilis_AND_Sarracenia_purpurea.INTERSECTION;Nepenthes_gracilis_AND_Sarracenia_purpurea_AND_Utricularia_gibba.INTERSECTION;Nepenthes_gracilis_AND_Utricularia_gibba.INTERSECTION;Sarracenia_purpurea_AND_Utricularia_gibba.INTERSECTION
AT5G06500	unclassified_effector		1	Utricularia_gibba.UNIQUE
AT5G06540	unclassified_effector		1	Sarracenia_purpurea.UNIQUE
AT5G06560	transporter	CM117430.1_RagTag.779	1	Pinguicula_gigantea.UNIQUE
AT5G06580	oxidoreductase/redox		1	Utricularia_gibba.UNIQUE
AT5G06600	hormone metabolism/signaling;protease/peptidase	CM117428.1_RagTag.2033	4	Pinguicula_gigantea_AND_Sarracenia_purpurea.INTERSECTION;Pinguicula_gigantea_AND_Sarracenia_purpurea_AND_Utricularia_gibba.INTERSECTION;Pinguicula_gigantea_AND_Utricularia_gibba.INTERSECTION;Sarracenia_purpurea_AND_Utricularia_gibba.INTERSECTION
AT5G06750	unclassified_effector		1	Nepenthes_gracilis_AND_Pinguicula_gigantea.INTERSECTION
AT5G06760	oxidoreductase/redox	CM117430.1_RagTag.64	1	Pinguicula_gigantea_AND_Sarracenia_purpurea.INTERSECTION
AT5G06810	unclassified_effector		1	Sarracenia_purpurea.UNIQUE
AT5G06850	unclassified_effector	CM117430.1_RagTag.101	4	Nepenthes_gracilis_AND_Pinguicula_gigantea.INTERSECTION;Nepenthes_gracilis_AND_Pinguicula_gigantea_AND_Sarracenia_purpurea.INTERSECTION;Nepenthes_gracilis_AND_Sarracenia_purpurea.INTERSECTION;Pinguicula_gigantea_AND_Sarracenia_purpurea.INTERSECTION
AT5G06860	cell-wall/cutin enzyme;secreted/enzyme	CM117430.1_RagTag.106	4	Nepenthes_gracilis_AND_Pinguicula_gigantea.INTERSECTION;Nepenthes_gracilis_AND_Pinguicula_gigantea_AND_Sarracenia_purpurea.INTERSECTION;Nepenthes_gracilis_AND_Sarracenia_purpurea.INTERSECTION;Pinguicula_gigantea_AND_Sarracenia_purpurea.INTERSECTION
AT5G06900	oxidoreductase/redox		1	Pinguicula_gigantea_AND_Utricularia_gibba.INTERSECTION
AT5G07050	transporter	CM117428.1_RagTag.1991;CM117430.1_RagTag.1671;CM117430.1_RagTag.716	1	Nepenthes_gracilis_AND_Sarracenia_purpurea.INTERSECTION
AT5G07070	unclassified_effector		1	Nepenthes_gracilis.UNIQUE
AT5G07120	transporter	CM117433.1_RagTag.1644;CM117436.1_RagTag.905	1	Utricularia_gibba.UNIQUE
AT5G07180	unclassified_effector		1	Pinguicula_gigantea.UNIQUE
AT5G07210	unclassified_effector		1	Pinguicula_gigantea.UNIQUE
AT5G07280	unclassified_effector		1	Nepenthes_gracilis_AND_Sarracenia_purpurea.INTERSECTION
AT5G07290	unclassified_effector	CM117428.1_RagTag.1348	1	Nepenthes_gracilis_AND_Utricularia_gibba.INTERSECTION
AT5G07580	unclassified_effector		4	Pinguicula_gigantea_AND_Sarracenia_purpurea.INTERSECTION;Pinguicula_gigantea_AND_Sarracenia_purpurea_AND_Utricularia_gibba.INTERSECTION;Pinguicula_gigantea_AND_Utricularia_gibba.INTERSECTION;Sarracenia_purpurea_AND_Utricularia_gibba.INTERSECTION
AT5G07610	unclassified_effector	ptg000583l.22	1	Nepenthes_gracilis_AND_Sarracenia_purpurea.INTERSECTION
AT5G07660	unclassified_effector		1	Pinguicula_gigantea.UNIQUE
AT5G07740	unclassified_effector	CM117434.1_RagTag.589	1	Pinguicula_gigantea_AND_Utricularia_gibba.INTERSECTION
AT5G07830	cell-wall/cutin enzyme;secreted/enzyme		1	Nepenthes_gracilis_AND_Pinguicula_gigantea.INTERSECTION
AT5G07900	unclassified_effector		4	Pinguicula_gigantea_AND_Sarracenia_purpurea.INTERSECTION;Pinguicula_gigantea_AND_Sarracenia_purpurea_AND_Utricularia_gibba.INTERSECTION;Pinguicula_gigantea_AND_Utricularia_gibba.INTERSECTION;Sarracenia_purpurea_AND_Utricularia_gibba.INTERSECTION
AT5G07940	unclassified_effector	CM117434.1_RagTag.621	1	Nepenthes_gracilis_AND_Utricularia_gibba.INTERSECTION
AT5G07980	unclassified_effector	CM117428.1_RagTag.155;CM117439.1_RagTag.568	1	Nepenthes_gracilis_AND_Utricularia_gibba.INTERSECTION
AT5G07990	hormone metabolism/signaling;oxidoreductase/redox;secreted/enzyme	CM117428.1_RagTag.920;CM117430.1_RagTag.682;CM117434.1_RagTag.626	4	Pinguicula_gigantea_AND_Sarracenia_purpurea.INTERSECTION;Pinguicula_gigantea_AND_Sarracenia_purpurea_AND_Utricularia_gibba.INTERSECTION;Pinguicula_gigantea_AND_Utricularia_gibba.INTERSECTION;Sarracenia_purpurea_AND_Utricularia_gibba.INTERSECTION
AT5G08200	unclassified_effector		1	Pinguicula_gigantea.UNIQUE
AT5G08230	unclassified_effector		1	Pinguicula_gigantea.UNIQUE
AT5G08370	cell-wall/cutin enzyme;defense/immunity;secreted/enzyme		1	Nepenthes_gracilis_AND_Pinguicula_gigantea.INTERSECTION
AT5G08380	cell-wall/cutin enzyme;secreted/enzyme		1	Nepenthes_gracilis_AND_Pinguicula_gigantea.INTERSECTION
AT5G08460	secreted/enzyme		1	Nepenthes_gracilis_AND_Sarracenia_purpurea.INTERSECTION
AT5G08520	hormone metabolism/signaling	JBPEYG010002425.1_RagTag.338	1	Sarracenia_purpurea_AND_Utricularia_gibba.INTERSECTION
AT5G08530	oxidoreductase/redox;transporter		1	Pinguicula_gigantea_AND_Utricularia_gibba.INTERSECTION
AT5G08640	hormone metabolism/signaling	CM117431.1_RagTag.1216;CM117438.1_RagTag.161	1	Nepenthes_gracilis_AND_Sarracenia_purpurea.INTERSECTION
AT5G09360	oxidoreductase/redox;secreted/enzyme	CM117431.1_RagTag.1033;CM117438.1_RagTag.418	4	Nepenthes_gracilis_AND_Pinguicula_gigantea.INTERSECTION;Nepenthes_gracilis_AND_Pinguicula_gigantea_AND_Sarracenia_purpurea.INTERSECTION;Nepenthes_gracilis_AND_Sarracenia_purpurea.INTERSECTION;Pinguicula_gigantea_AND_Sarracenia_purpurea.INTERSECTION
AT5G09410	hormone metabolism/signaling	CM117435.1_RagTag.642	1	Pinguicula_gigantea_AND_Utricularia_gibba.INTERSECTION
AT5G09420	unclassified_effector	CM117437.1_RagTag.546	1	Pinguicula_gigantea_AND_Sarracenia_purpurea.INTERSECTION
AT5G09430	unclassified_effector	JBPEYG010002425.1_RagTag.104	1	Pinguicula_gigantea_AND_Utricularia_gibba.INTERSECTION
AT5G09450	unclassified_effector		1	Nepenthes_gracilis.UNIQUE
AT5G09500	unclassified_effector	CM117430.1_RagTag.1637;CM117435.1_RagTag.880	1	Pinguicula_gigantea_AND_Sarracenia_purpurea.INTERSECTION
AT5G09620	unclassified_effector		1	Pinguicula_gigantea.UNIQUE
AT5G09690	transporter	CM117435.1_RagTag.1682	1	Pinguicula_gigantea_AND_Sarracenia_purpurea.INTERSECTION
AT5G09700	secreted/enzyme		1	Nepenthes_gracilis_AND_Utricularia_gibba.INTERSECTION
AT5G09760	cell-wall/cutin enzyme	ptg000220l.96	1	Sarracenia_purpurea_AND_Utricularia_gibba.INTERSECTION
AT5G09840	unclassified_effector		1	Pinguicula_gigantea.UNIQUE
AT5G09850	unclassified_effector	ptg001482l.13	1	Pinguicula_gigantea_AND_Utricularia_gibba.INTERSECTION
AT5G09920	unclassified_effector		1	Sarracenia_purpurea.UNIQUE
AT5G09950	unclassified_effector	CM117427.1_RagTag.704	1	Nepenthes_gracilis.UNIQUE
AT5G09960	unclassified_effector	CM117429.1_RagTag.1616	1	Utricularia_gibba.UNIQUE
AT5G10020	unclassified_effector	CM117429.1_RagTag.1624;JBPEYG010002425.1_RagTag.11	1	Nepenthes_gracilis_AND_Sarracenia_purpurea.INTERSECTION
AT5G10050	unclassified_effector	CM117429.1_RagTag.1637	4	Pinguicula_gigantea_AND_Sarracenia_purpurea.INTERSECTION;Pinguicula_gigantea_AND_Sarracenia_purpurea_AND_Utricularia_gibba.INTERSECTION;Pinguicula_gigantea_AND_Utricularia_gibba.INTERSECTION;Sarracenia_purpurea_AND_Utricularia_gibba.INTERSECTION
AT5G10210	unclassified_effector		1	Sarracenia_purpurea.UNIQUE
AT5G10500	unclassified_effector		1	Nepenthes_gracilis.UNIQUE
AT5G10510	unclassified_effector		4	Nepenthes_gracilis_AND_Pinguicula_gigantea.INTERSECTION;Nepenthes_gracilis_AND_Pinguicula_gigantea_AND_Utricularia_gibba.INTERSECTION;Nepenthes_gracilis_AND_Utricularia_gibba.INTERSECTION;Pinguicula_gigantea_AND_Utricularia_gibba.INTERSECTION
AT5G10550	unclassified_effector	CM117437.1_RagTag.488	1	Pinguicula_gigantea.UNIQUE
AT5G10560	unclassified_effector		1	Nepenthes_gracilis.UNIQUE
AT5G10770	secreted/enzyme	CM117431.1_RagTag.1608	4	Pinguicula_gigantea_AND_Sarracenia_purpurea.INTERSECTION;Pinguicula_gigantea_AND_Sarracenia_purpurea_AND_Utricularia_gibba.INTERSECTION;Pinguicula_gigantea_AND_Utricularia_gibba.INTERSECTION;Sarracenia_purpurea_AND_Utricularia_gibba.INTERSECTION
AT5G10930	unclassified_effector		1	Utricularia_gibba.UNIQUE
AT5G10990	hormone metabolism/signaling		1	Utricularia_gibba.UNIQUE
AT5G11000	unclassified_effector	CM117427.1_RagTag.1798;CM117431.1_RagTag.1654	1	Nepenthes_gracilis.UNIQUE
AT5G11060	unclassified_effector	CM117434.1_RagTag.957	1	Sarracenia_purpurea_AND_Utricularia_gibba.INTERSECTION
AT5G11100	unclassified_effector	CM117431.1_RagTag.1685	1	Sarracenia_purpurea.UNIQUE
AT5G11150	transporter	CM117431.1_RagTag.1693;CM117432.1_RagTag.1311;CM117434.1_RagTag.1038	1	Sarracenia_purpurea.UNIQUE
AT5G11180	transporter		1	Pinguicula_gigantea_AND_Utricularia_gibba.INTERSECTION
AT5G11210	transporter		1	Pinguicula_gigantea_AND_Utricularia_gibba.INTERSECTION
AT5G11420	cell-wall/cutin enzyme;secreted/enzyme	CM117431.1_RagTag.1730	1	Utricularia_gibba.UNIQUE
AT5G11440	unclassified_effector		1	Nepenthes_gracilis.UNIQUE
AT5G11560	unclassified_effector	CM117432.1_RagTag.1237	1	Pinguicula_gigantea.UNIQUE
AT5G11580	unclassified_effector	CM117431.1_RagTag.1814	1	Sarracenia_purpurea.UNIQUE
AT5G11700	secreted/enzyme	CM117431.1_RagTag.1848	1	Pinguicula_gigantea_AND_Sarracenia_purpurea.INTERSECTION
AT5G11720	secreted/enzyme		4	Nepenthes_gracilis_AND_Sarracenia_purpurea.INTERSECTION;Nepenthes_gracilis_AND_Sarracenia_purpurea_AND_Utricularia_gibba.INTERSECTION;Nepenthes_gracilis_AND_Utricularia_gibba.INTERSECTION;Sarracenia_purpurea_AND_Utricularia_gibba.INTERSECTION
AT5G11730	unclassified_effector	CM117428.1_RagTag.1018;CM117431.1_RagTag.1852;CM117432.1_RagTag.1209	1	Utricularia_gibba.UNIQUE
AT5G11770	oxidoreductase/redox;transporter	CM117432.1_RagTag.1202	1	Sarracenia_purpurea.UNIQUE
AT5G11790	hormone metabolism/signaling;transporter		1	Utricularia_gibba.UNIQUE
AT5G11850	unclassified_effector		1	Nepenthes_gracilis.UNIQUE
AT5G11880	unclassified_effector	CM117428.1_RagTag.691;CM117437.1_RagTag.218	1	Pinguicula_gigantea_AND_Sarracenia_purpurea.INTERSECTION
AT5G11890	unclassified_effector	CM117431.1_RagTag.1875	1	Sarracenia_purpurea.UNIQUE
AT5G12020	ros/homeostasis	CM117427.1_RagTag.1852	1	Pinguicula_gigantea_AND_Sarracenia_purpurea.INTERSECTION
AT5G12080	ros/homeostasis;transporter	CM117427.1_RagTag.1843;CM117434.1_RagTag.1350	4	Nepenthes_gracilis_AND_Pinguicula_gigantea.INTERSECTION;Nepenthes_gracilis_AND_Pinguicula_gigantea_AND_Sarracenia_purpurea.INTERSECTION;Nepenthes_gracilis_AND_Sarracenia_purpurea.INTERSECTION;Pinguicula_gigantea_AND_Sarracenia_purpurea.INTERSECTION
AT5G12120	unclassified_effector		1	Nepenthes_gracilis_AND_Utricularia_gibba.INTERSECTION
AT5G12180	unclassified_effector	CM117436.1_RagTag.288	1	Utricularia_gibba.UNIQUE
AT5G12190	unclassified_effector		1	Sarracenia_purpurea_AND_Utricularia_gibba.INTERSECTION
AT5G12200	unclassified_effector	CM117436.1_RagTag.281	1	Nepenthes_gracilis_AND_Sarracenia_purpurea.INTERSECTION
AT5G12230	unclassified_effector	CM117436.1_RagTag.990	1	Pinguicula_gigantea_AND_Sarracenia_purpurea.INTERSECTION
AT5G12260	unclassified_effector		1	Pinguicula_gigantea_AND_Utricularia_gibba.INTERSECTION
AT5G12290	ros/homeostasis		1	Pinguicula_gigantea_AND_Sarracenia_purpurea.INTERSECTION
AT5G12410	unclassified_effector		1	Pinguicula_gigantea.UNIQUE
AT5G12420	hormone metabolism/signaling		1	Pinguicula_gigantea_AND_Utricularia_gibba.INTERSECTION
AT5G12460	unclassified_effector		4	Pinguicula_gigantea_AND_Sarracenia_purpurea.INTERSECTION;Pinguicula_gigantea_AND_Sarracenia_purpurea_AND_Utricularia_gibba.INTERSECTION;Pinguicula_gigantea_AND_Utricularia_gibba.INTERSECTION;Sarracenia_purpurea_AND_Utricularia_gibba.INTERSECTION
AT5G12470	unclassified_effector	CM117433.1_RagTag.1094;CM117436.1_RagTag.200	1	Sarracenia_purpurea.UNIQUE
AT5G12890	unclassified_effector	CM117436.1_RagTag.133	4	Nepenthes_gracilis_AND_Sarracenia_purpurea.INTERSECTION;Nepenthes_gracilis_AND_Sarracenia_purpurea_AND_Utricularia_gibba.INTERSECTION;Nepenthes_gracilis_AND_Utricularia_gibba.INTERSECTION;Sarracenia_purpurea_AND_Utricularia_gibba.INTERSECTION
AT5G12950	secreted/enzyme	CM117433.1_RagTag.1113;CM117436.1_RagTag.140	1	Nepenthes_gracilis_AND_Pinguicula_gigantea.INTERSECTION
AT5G12980	unclassified_effector		1	Nepenthes_gracilis.UNIQUE
AT5G13000	unclassified_effector		1	Pinguicula_gigantea_AND_Utricularia_gibba.INTERSECTION
AT5G13010	defense/immunity		1	Nepenthes_gracilis_AND_Sarracenia_purpurea.INTERSECTION
AT5G13080	unclassified_effector	CM117435.1_RagTag.60;CM117439.1_RagTag.53	1	Pinguicula_gigantea.UNIQUE
AT5G13120	oxidoreductase/redox	CM117431.1_RagTag.881	1	Nepenthes_gracilis_AND_Pinguicula_gigantea.INTERSECTION
AT5G13140	unclassified_effector	CM117435.1_RagTag.45	1	Utricularia_gibba.UNIQUE
AT5G13170	hormone metabolism/signaling;transporter	CM117435.1_RagTag.43;CM117436.1_RagTag.1384	4	Nepenthes_gracilis_AND_Pinguicula_gigantea.INTERSECTION;Nepenthes_gracilis_AND_Pinguicula_gigantea_AND_Utricularia_gibba.INTERSECTION;Nepenthes_gracilis_AND_Utricularia_gibba.INTERSECTION;Pinguicula_gigantea_AND_Utricularia_gibba.INTERSECTION
AT5G13180	hormone metabolism/signaling	CM117431.1_RagTag.888;CM117435.1_RagTag.41;CM117439.1_RagTag.36	1	Pinguicula_gigantea_AND_Sarracenia_purpurea.INTERSECTION
AT5G13260	unclassified_effector		1	Nepenthes_gracilis_AND_Pinguicula_gigantea.INTERSECTION
AT5G13300	hormone metabolism/signaling;transporter	CM117428.1_RagTag.1356;CM117431.1_RagTag.909;CM117435.1_RagTag.23	11	Nepenthes_gracilis_AND_Pinguicula_gigantea.INTERSECTION;Nepenthes_gracilis_AND_Pinguicula_gigantea_AND_Sarracenia_purpurea.INTERSECTION;Nepenthes_gracilis_AND_Pinguicula_gigantea_AND_Sarracenia_purpurea_AND_Utricularia_gibba.INTERSECTION;Nepenthes_gracilis_AND_Pinguicula_gigantea_AND_Utricularia_gibba.INTERSECTION;Nepenthes_gracilis_AND_Sarracenia_purpurea.INTERSECTION;Nepenthes_gracilis_AND_Sarracenia_purpurea_AND_Utricularia_gibba.INTERSECTION;Nepenthes_gracilis_AND_Utricularia_gibba.INTERSECTION;Pinguicula_gigantea_AND_Sarracenia_purpurea.INTERSECTION;Pinguicula_gigantea_AND_Sarracenia_purpurea_AND_Utricularia_gibba.INTERSECTION;Pinguicula_gigantea_AND_Utricularia_gibba.INTERSECTION;Sarracenia_purpurea_AND_Utricularia_gibba.INTERSECTION
AT5G13340	unclassified_effector		1	Sarracenia_purpurea.UNIQUE
AT5G13390	unclassified_effector	CM117431.1_RagTag.922	1	Nepenthes_gracilis.UNIQUE
AT5G13420	cell-wall/cutin enzyme	CM117435.1_RagTag.18	1	Nepenthes_gracilis_AND_Pinguicula_gigantea.INTERSECTION
AT5G13430	oxidoreductase/redox;transporter	CM117435.1_RagTag.19	1	Pinguicula_gigantea_AND_Utricularia_gibba.INTERSECTION
AT5G13490	transporter	CM117432.1_RagTag.2205;CM117433.1_RagTag.1108	1	Nepenthes_gracilis_AND_Sarracenia_purpurea.INTERSECTION
AT5G13550	transporter	CM117433.1_RagTag.1484	1	Sarracenia_purpurea.UNIQUE
AT5G13620	unclassified_effector		1	Nepenthes_gracilis.UNIQUE
AT5G13720	unclassified_effector	CM117432.1_RagTag.1904	1	Pinguicula_gigantea_AND_Utricularia_gibba.INTERSECTION
AT5G13820	unclassified_effector	CM117432.1_RagTag.1534	1	Pinguicula_gigantea.UNIQUE
AT5G13830	unclassified_effector	CM117432.1_RagTag.1536	1	Pinguicula_gigantea.UNIQUE
AT5G13840	unclassified_effector	CM117432.1_RagTag.1537	1	Nepenthes_gracilis_AND_Pinguicula_gigantea.INTERSECTION
AT5G13850	unclassified_effector		1	Nepenthes_gracilis.UNIQUE
AT5G13870	cell-wall/cutin enzyme;secreted/enzyme	CM117435.1_RagTag.6	1	Utricularia_gibba.UNIQUE
AT5G13930	hormone metabolism/signaling;transporter	CM117433.1_RagTag.911	1	Nepenthes_gracilis_AND_Pinguicula_gigantea.INTERSECTION
AT5G13990	unclassified_effector		1	Utricularia_gibba.UNIQUE
AT5G14000	unclassified_effector		1	Sarracenia_purpurea.UNIQUE
AT5G14050	unclassified_effector		1	Pinguicula_gigantea_AND_Sarracenia_purpurea.INTERSECTION
AT5G14070	unclassified_effector	CM117429.1_RagTag.1024	1	Nepenthes_gracilis.UNIQUE
AT5G14090	hormone metabolism/signaling;transporter	CM117429.1_RagTag.2581;CM117431.1_RagTag.866	1	Pinguicula_gigantea.UNIQUE
AT5G14140	unclassified_effector	CM117439.1_RagTag.59	1	Pinguicula_gigantea.UNIQUE
AT5G14180	defense/immunity;secreted/enzyme	CM117429.1_RagTag.2563;CM117439.1_RagTag.75	4	Nepenthes_gracilis_AND_Pinguicula_gigantea.INTERSECTION;Nepenthes_gracilis_AND_Pinguicula_gigantea_AND_Sarracenia_purpurea.INTERSECTION;Nepenthes_gracilis_AND_Sarracenia_purpurea.INTERSECTION;Pinguicula_gigantea_AND_Sarracenia_purpurea.INTERSECTION
AT5G14270	hormone metabolism/signaling		1	Pinguicula_gigantea_AND_Utricularia_gibba.INTERSECTION
AT5G14340	unclassified_effector	CM117439.1_RagTag.114	1	Pinguicula_gigantea.UNIQUE
AT5G14450	cell-wall/cutin enzyme;secreted/enzyme	CM117439.1_RagTag.149	4	Pinguicula_gigantea_AND_Sarracenia_purpurea.INTERSECTION;Pinguicula_gigantea_AND_Sarracenia_purpurea_AND_Utricularia_gibba.INTERSECTION;Pinguicula_gigantea_AND_Utricularia_gibba.INTERSECTION;Sarracenia_purpurea_AND_Utricularia_gibba.INTERSECTION
AT5G14520	unclassified_effector	CM117429.1_RagTag.2494	1	Nepenthes_gracilis_AND_Pinguicula_gigantea.INTERSECTION
AT5G14540	unclassified_effector	CM117429.1_RagTag.2484;CM117434.1_RagTag.464	1	Utricularia_gibba.UNIQUE
AT5G14602	unclassified_effector		1	Pinguicula_gigantea.UNIQUE
AT5G14670	transporter	CM117431.1_RagTag.715;CM117432.1_RagTag.16;CM117435.1_RagTag.189	1	Nepenthes_gracilis_AND_Sarracenia_purpurea.INTERSECTION
AT5G14740	secreted/enzyme		1	Nepenthes_gracilis_AND_Utricularia_gibba.INTERSECTION
AT5G14760	unclassified_effector	CM117439.1_RagTag.204	1	Nepenthes_gracilis_AND_Pinguicula_gigantea.INTERSECTION
AT5G14860	unclassified_effector		1	Sarracenia_purpurea.UNIQUE
AT5G14870	transporter	CM117428.1_RagTag.1608;CM117439.1_RagTag.225	1	Nepenthes_gracilis_AND_Pinguicula_gigantea.INTERSECTION
AT5G14890	secreted/enzyme		1	Sarracenia_purpurea.UNIQUE
AT5G14895	unclassified_effector	CM117428.1_RagTag.1611;CM117429.1_RagTag.2440;CM117434.1_RagTag.509	1	Utricularia_gibba.UNIQUE
AT5G14980	unclassified_effector		1	Sarracenia_purpurea_AND_Utricularia_gibba.INTERSECTION
AT5G15050	unclassified_effector	CM117434.1_RagTag.1087;CM117439.1_RagTag.277	1	Sarracenia_purpurea.UNIQUE
AT5G15070	unclassified_effector	CM117429.1_RagTag.2404;CM117439.1_RagTag.284	11	Nepenthes_gracilis_AND_Pinguicula_gigantea.INTERSECTION;Nepenthes_gracilis_AND_Pinguicula_gigantea_AND_Sarracenia_purpurea.INTERSECTION;Nepenthes_gracilis_AND_Pinguicula_gigantea_AND_Sarracenia_purpurea_AND_Utricularia_gibba.INTERSECTION;Nepenthes_gracilis_AND_Pinguicula_gigantea_AND_Utricularia_gibba.INTERSECTION;Nepenthes_gracilis_AND_Sarracenia_purpurea.INTERSECTION;Nepenthes_gracilis_AND_Sarracenia_purpurea_AND_Utricularia_gibba.INTERSECTION;Nepenthes_gracilis_AND_Utricularia_gibba.INTERSECTION;Pinguicula_gigantea_AND_Sarracenia_purpurea.INTERSECTION;Pinguicula_gigantea_AND_Sarracenia_purpurea_AND_Utricularia_gibba.INTERSECTION;Pinguicula_gigantea_AND_Utricularia_gibba.INTERSECTION;Sarracenia_purpurea_AND_Utricularia_gibba.INTERSECTION
AT5G15080	unclassified_effector	CM117429.1_RagTag.2390	1	Nepenthes_gracilis_AND_Pinguicula_gigantea.INTERSECTION
AT5G15100	hormone metabolism/signaling;transporter	CM117439.1_RagTag.296	1	Nepenthes_gracilis.UNIQUE
AT5G15110	secreted/enzyme	CM117431.1_RagTag.608;CM117435.1_RagTag.259	1	Nepenthes_gracilis_AND_Pinguicula_gigantea.INTERSECTION
AT5G15210	unclassified_effector		4	Pinguicula_gigantea_AND_Sarracenia_purpurea.INTERSECTION;Pinguicula_gigantea_AND_Sarracenia_purpurea_AND_Utricularia_gibba.INTERSECTION;Pinguicula_gigantea_AND_Utricularia_gibba.INTERSECTION;Sarracenia_purpurea_AND_Utricularia_gibba.INTERSECTION
AT5G15230	hormone metabolism/signaling;oxidoreductase/redox;secreted/enzyme		1	Nepenthes_gracilis_AND_Sarracenia_purpurea.INTERSECTION
AT5G15240	transporter		1	Nepenthes_gracilis_AND_Pinguicula_gigantea.INTERSECTION
AT5G15260	unclassified_effector		1	Nepenthes_gracilis.UNIQUE
AT5G15270	unclassified_effector	CM117429.1_RagTag.2256;CM117435.1_RagTag.307;CM117437.1_RagTag.1098	1	Nepenthes_gracilis_AND_Sarracenia_purpurea.INTERSECTION
AT5G15280	unclassified_effector	CM117439.1_RagTag.335	1	Sarracenia_purpurea.UNIQUE
AT5G15300	unclassified_effector		1	Pinguicula_gigantea_AND_Sarracenia_purpurea.INTERSECTION
AT5G15350	unclassified_effector		4	Nepenthes_gracilis_AND_Pinguicula_gigantea.INTERSECTION;Nepenthes_gracilis_AND_Pinguicula_gigantea_AND_Utricularia_gibba.INTERSECTION;Nepenthes_gracilis_AND_Utricularia_gibba.INTERSECTION;Pinguicula_gigantea_AND_Utricularia_gibba.INTERSECTION
AT5G15450	protease/peptidase	CM117439.1_RagTag.591	1	Nepenthes_gracilis.UNIQUE
AT5G15490	cell-wall/cutin enzyme;oxidoreductase/redox	CM117439.1_RagTag.584	1	Nepenthes_gracilis_AND_Utricularia_gibba.INTERSECTION
AT5G15630	cell-wall/cutin enzyme	CM117428.1_RagTag.122	4	Pinguicula_gigantea_AND_Sarracenia_purpurea.INTERSECTION;Pinguicula_gigantea_AND_Sarracenia_purpurea_AND_Utricularia_gibba.INTERSECTION;Pinguicula_gigantea_AND_Utricularia_gibba.INTERSECTION;Sarracenia_purpurea_AND_Utricularia_gibba.INTERSECTION
AT5G15720	secreted/enzyme		1	Nepenthes_gracilis_AND_Pinguicula_gigantea.INTERSECTION
AT5G15730	unclassified_effector	CM117429.1_RagTag.2301	1	Nepenthes_gracilis_AND_Pinguicula_gigantea.INTERSECTION
AT5G15740	unclassified_effector	CM117428.1_RagTag.98;CM117429.1_RagTag.2302	1	Nepenthes_gracilis_AND_Pinguicula_gigantea.INTERSECTION
AT5G15750	unclassified_effector	CM117429.1_RagTag.2303	1	Pinguicula_gigantea.UNIQUE
AT5G15802	secreted/enzyme		1	Sarracenia_purpurea.UNIQUE
AT5G15880	unclassified_effector	CM117439.1_RagTag.472	1	Pinguicula_gigantea.UNIQUE
AT5G15890	unclassified_effector		1	Nepenthes_gracilis_AND_Sarracenia_purpurea.INTERSECTION
AT5G15900	unclassified_effector	CM117429.1_RagTag.2279	11	Nepenthes_gracilis_AND_Pinguicula_gigantea.INTERSECTION;Nepenthes_gracilis_AND_Pinguicula_gigantea_AND_Sarracenia_purpurea.INTERSECTION;Nepenthes_gracilis_AND_Pinguicula_gigantea_AND_Sarracenia_purpurea_AND_Utricularia_gibba.INTERSECTION;Nepenthes_gracilis_AND_Pinguicula_gigantea_AND_Utricularia_gibba.INTERSECTION;Nepenthes_gracilis_AND_Sarracenia_purpurea.INTERSECTION;Nepenthes_gracilis_AND_Sarracenia_purpurea_AND_Utricularia_gibba.INTERSECTION;Nepenthes_gracilis_AND_Utricularia_gibba.INTERSECTION;Pinguicula_gigantea_AND_Sarracenia_purpurea.INTERSECTION;Pinguicula_gigantea_AND_Sarracenia_purpurea_AND_Utricularia_gibba.INTERSECTION;Pinguicula_gigantea_AND_Utricularia_gibba.INTERSECTION;Sarracenia_purpurea_AND_Utricularia_gibba.INTERSECTION
AT5G16000	defense/immunity;secreted/enzyme	CM117427.1_RagTag.1577;CM117435.1_RagTag.320;CM117439.1_RagTag.495	1	Pinguicula_gigantea_AND_Sarracenia_purpurea.INTERSECTION
AT5G16010	oxidoreductase/redox		1	Nepenthes_gracilis_AND_Utricularia_gibba.INTERSECTION
AT5G16100	unclassified_effector		1	Utricularia_gibba.UNIQUE
AT5G16200	unclassified_effector		1	Sarracenia_purpurea.UNIQUE
AT5G16250	unclassified_effector		1	Utricularia_gibba.UNIQUE
AT5G16270	unclassified_effector		1	Nepenthes_gracilis.UNIQUE
AT5G16300	transporter		1	Nepenthes_gracilis_AND_Pinguicula_gigantea.INTERSECTION
AT5G16340	unclassified_effector	JBPEYG010002425.1_RagTag.301	1	Pinguicula_gigantea_AND_Sarracenia_purpurea.INTERSECTION
AT5G16370	unclassified_effector		4	Nepenthes_gracilis_AND_Pinguicula_gigantea.INTERSECTION;Nepenthes_gracilis_AND_Pinguicula_gigantea_AND_Sarracenia_purpurea.INTERSECTION;Nepenthes_gracilis_AND_Sarracenia_purpurea.INTERSECTION;Pinguicula_gigantea_AND_Sarracenia_purpurea.INTERSECTION
AT5G16410	unclassified_effector		1	Pinguicula_gigantea.UNIQUE
AT5G16520	unclassified_effector		1	Pinguicula_gigantea.UNIQUE
AT5G16560	unclassified_effector	CM117429.1_RagTag.1749;JBPEYG010002425.1_RagTag.252	1	Utricularia_gibba.UNIQUE
AT5G16740	transporter	CM117435.1_RagTag.1136	1	Pinguicula_gigantea.UNIQUE
AT5G16780	unclassified_effector		1	Sarracenia_purpurea_AND_Utricularia_gibba.INTERSECTION
AT5G16870	unclassified_effector		1	Pinguicula_gigantea_AND_Utricularia_gibba.INTERSECTION
AT5G16890	unclassified_effector		1	Pinguicula_gigantea.UNIQUE
AT5G16920	unclassified_effector		1	Pinguicula_gigantea.UNIQUE
AT5G17020	unclassified_effector	CM117427.1_RagTag.3078;CM117435.1_RagTag.1994	1	Nepenthes_gracilis_AND_Utricularia_gibba.INTERSECTION
AT5G17050	unclassified_effector		4	Nepenthes_gracilis_AND_Sarracenia_purpurea.INTERSECTION;Nepenthes_gracilis_AND_Sarracenia_purpurea_AND_Utricularia_gibba.INTERSECTION;Nepenthes_gracilis_AND_Utricularia_gibba.INTERSECTION;Sarracenia_purpurea_AND_Utricularia_gibba.INTERSECTION
AT5G17160	unclassified_effector		1	Nepenthes_gracilis.UNIQUE
AT5G17210	secreted/enzyme	CM117427.1_RagTag.3009	1	Nepenthes_gracilis_AND_Pinguicula_gigantea.INTERSECTION
AT5G17420	cell-wall/cutin enzyme	CM117434.1_RagTag.857	1	Pinguicula_gigantea.UNIQUE
AT5G17540	unclassified_effector	CM117431.1_RagTag.1908	4	Nepenthes_gracilis_AND_Pinguicula_gigantea.INTERSECTION;Nepenthes_gracilis_AND_Pinguicula_gigantea_AND_Sarracenia_purpurea.INTERSECTION;Nepenthes_gracilis_AND_Sarracenia_purpurea.INTERSECTION;Pinguicula_gigantea_AND_Sarracenia_purpurea.INTERSECTION
AT5G17580	unclassified_effector		1	Pinguicula_gigantea.UNIQUE
AT5G17760	unclassified_effector		1	Nepenthes_gracilis_AND_Utricularia_gibba.INTERSECTION
AT5G17870	unclassified_effector		1	Utricularia_gibba.UNIQUE
AT5G17900	secreted/enzyme		1	Pinguicula_gigantea.UNIQUE
AT5G17930	unclassified_effector		1	Sarracenia_purpurea.UNIQUE
AT5G17960	hormone metabolism/signaling		1	Sarracenia_purpurea.UNIQUE
AT5G18020	hormone metabolism/signaling		11	Nepenthes_gracilis_AND_Pinguicula_gigantea.INTERSECTION;Nepenthes_gracilis_AND_Pinguicula_gigantea_AND_Sarracenia_purpurea.INTERSECTION;Nepenthes_gracilis_AND_Pinguicula_gigantea_AND_Sarracenia_purpurea_AND_Utricularia_gibba.INTERSECTION;Nepenthes_gracilis_AND_Pinguicula_gigantea_AND_Utricularia_gibba.INTERSECTION;Nepenthes_gracilis_AND_Sarracenia_purpurea.INTERSECTION;Nepenthes_gracilis_AND_Sarracenia_purpurea_AND_Utricularia_gibba.INTERSECTION;Nepenthes_gracilis_AND_Utricularia_gibba.INTERSECTION;Pinguicula_gigantea_AND_Sarracenia_purpurea.INTERSECTION;Pinguicula_gigantea_AND_Sarracenia_purpurea_AND_Utricularia_gibba.INTERSECTION;Pinguicula_gigantea_AND_Utricularia_gibba.INTERSECTION;Sarracenia_purpurea_AND_Utricularia_gibba.INTERSECTION
AT5G18110	unclassified_effector	CM117430.1_RagTag.31	1	Sarracenia_purpurea.UNIQUE
AT5G18150	unclassified_effector	CM117428.1_RagTag.1823	1	Pinguicula_gigantea.UNIQUE
AT5G18200	unclassified_effector	CM117428.1_RagTag.1815	1	Sarracenia_purpurea.UNIQUE
AT5G18270	unclassified_effector		1	Sarracenia_purpurea_AND_Utricularia_gibba.INTERSECTION
AT5G18460	secreted/enzyme	CM117430.1_RagTag.1211	1	Nepenthes_gracilis_AND_Pinguicula_gigantea.INTERSECTION
AT5G18480	secreted/enzyme	CM117430.1_RagTag.1224	1	Nepenthes_gracilis_AND_Pinguicula_gigantea.INTERSECTION
AT5G18510	unclassified_effector		1	Sarracenia_purpurea.UNIQUE
AT5G18550	unclassified_effector	CM117435.1_RagTag.1426;CM117435.1_RagTag.735	1	Sarracenia_purpurea.UNIQUE
AT5G18600	unclassified_effector	CM117435.1_RagTag.1439;CM117435.1_RagTag.736	1	Sarracenia_purpurea_AND_Utricularia_gibba.INTERSECTION
AT5G18610	defense/immunity	CM117435.1_RagTag.1441;CM117435.1_RagTag.739	1	Nepenthes_gracilis_AND_Pinguicula_gigantea.INTERSECTION
AT5G18620	unclassified_effector		1	Nepenthes_gracilis_AND_Pinguicula_gigantea.INTERSECTION
AT5G18640	secreted/enzyme	CM117435.1_RagTag.1443;CM117435.1_RagTag.740	1	Nepenthes_gracilis_AND_Sarracenia_purpurea.INTERSECTION
AT5G18650	defense/immunity	CM117435.1_RagTag.1447	4	Nepenthes_gracilis_AND_Pinguicula_gigantea.INTERSECTION;Nepenthes_gracilis_AND_Pinguicula_gigantea_AND_Sarracenia_purpurea.INTERSECTION;Nepenthes_gracilis_AND_Sarracenia_purpurea.INTERSECTION;Pinguicula_gigantea_AND_Sarracenia_purpurea.INTERSECTION
AT5G18670	secreted/enzyme	CM117435.1_RagTag.749	1	Nepenthes_gracilis.UNIQUE
AT5G18800	transporter	CM117435.1_RagTag.1479;CM117435.1_RagTag.757	1	Pinguicula_gigantea_AND_Utricularia_gibba.INTERSECTION
AT5G18980	unclassified_effector	CM117435.1_RagTag.1507;CM117435.1_RagTag.776	1	Pinguicula_gigantea_AND_Utricularia_gibba.INTERSECTION
AT5G19000	unclassified_effector		4	Nepenthes_gracilis_AND_Pinguicula_gigantea.INTERSECTION;Nepenthes_gracilis_AND_Pinguicula_gigantea_AND_Utricularia_gibba.INTERSECTION;Nepenthes_gracilis_AND_Utricularia_gibba.INTERSECTION;Pinguicula_gigantea_AND_Utricularia_gibba.INTERSECTION
AT5G19020	unclassified_effector	CM117435.1_RagTag.780	1	Pinguicula_gigantea.UNIQUE
AT5G19040	unclassified_effector	CM117435.1_RagTag.1520	1	Pinguicula_gigantea.UNIQUE
AT5G19060	unclassified_effector		1	Utricularia_gibba.UNIQUE
AT5G19070	unclassified_effector	CM117435.1_RagTag.1524	1	Pinguicula_gigantea_AND_Sarracenia_purpurea.INTERSECTION
AT5G19140	unclassified_effector	CM117435.1_RagTag.1578;CM117435.1_RagTag.786	1	Pinguicula_gigantea_AND_Utricularia_gibba.INTERSECTION
AT5G19160	unclassified_effector	CM117435.1_RagTag.791	1	Pinguicula_gigantea.UNIQUE
AT5G19290	unclassified_effector	CM117432.1_RagTag.1405	1	Sarracenia_purpurea_AND_Utricularia_gibba.INTERSECTION
AT5G19360	unclassified_effector		1	Nepenthes_gracilis.UNIQUE
AT5G19420	unclassified_effector	CM117433.1_RagTag.1078;CM117434.1_RagTag.565;CM117434.1_RagTag.796	1	Pinguicula_gigantea_AND_Utricularia_gibba.INTERSECTION
AT5G19440	oxidoreductase/redox	CM117436.1_RagTag.194	4	Nepenthes_gracilis_AND_Pinguicula_gigantea.INTERSECTION;Nepenthes_gracilis_AND_Pinguicula_gigantea_AND_Sarracenia_purpurea.INTERSECTION;Nepenthes_gracilis_AND_Sarracenia_purpurea.INTERSECTION;Pinguicula_gigantea_AND_Sarracenia_purpurea.INTERSECTION
AT5G19473	unclassified_effector	CM117436.1_RagTag.284	1	Sarracenia_purpurea.UNIQUE
AT5G19540	unclassified_effector	CM117434.1_RagTag.1201	1	Pinguicula_gigantea_AND_Utricularia_gibba.INTERSECTION
AT5G19610	transporter	CM117431.1_RagTag.1403	1	Pinguicula_gigantea.UNIQUE
AT5G19630	unclassified_effector		1	Nepenthes_gracilis.UNIQUE
AT5G19640	transporter	CM117436.1_RagTag.101	1	Pinguicula_gigantea_AND_Utricularia_gibba.INTERSECTION
AT5G19690	unclassified_effector	CM117431.1_RagTag.1359	1	Pinguicula_gigantea.UNIQUE
AT5G19750	unclassified_effector		1	Pinguicula_gigantea_AND_Utricularia_gibba.INTERSECTION
AT5G19760	cell-wall/cutin enzyme;transporter		1	Pinguicula_gigantea_AND_Utricularia_gibba.INTERSECTION
AT5G19780	cell-wall/cutin enzyme	CM117428.1_RagTag.1833;CM117436.1_RagTag.38;ptg001023l.13	4	Nepenthes_gracilis_AND_Pinguicula_gigantea.INTERSECTION;Nepenthes_gracilis_AND_Pinguicula_gigantea_AND_Utricularia_gibba.INTERSECTION;Nepenthes_gracilis_AND_Utricularia_gibba.INTERSECTION;Pinguicula_gigantea_AND_Utricularia_gibba.INTERSECTION
AT5G19875	unclassified_effector		1	Sarracenia_purpurea.UNIQUE
AT5G19900	unclassified_effector	CM117433.1_RagTag.1136	4	Nepenthes_gracilis_AND_Pinguicula_gigantea.INTERSECTION;Nepenthes_gracilis_AND_Pinguicula_gigantea_AND_Utricularia_gibba.INTERSECTION;Nepenthes_gracilis_AND_Utricularia_gibba.INTERSECTION;Pinguicula_gigantea_AND_Utricularia_gibba.INTERSECTION
AT5G20045	unclassified_effector		1	Pinguicula_gigantea.UNIQUE
AT5G20100	unclassified_effector		1	Sarracenia_purpurea.UNIQUE
AT5G20140	unclassified_effector	CM117434.1_RagTag.1141	1	Pinguicula_gigantea_AND_Sarracenia_purpurea.INTERSECTION
AT5G20230	cell-wall/cutin enzyme;secreted/enzyme;transporter		1	Nepenthes_gracilis_AND_Sarracenia_purpurea.INTERSECTION
AT5G20250	unclassified_effector	CM117434.1_RagTag.1049	1	Nepenthes_gracilis_AND_Utricularia_gibba.INTERSECTION
AT5G20280	unclassified_effector	CM117434.1_RagTag.1029	1	Pinguicula_gigantea_AND_Sarracenia_purpurea.INTERSECTION
AT5G20350	cell-wall/cutin enzyme	CM117437.1_RagTag.1325	1	Pinguicula_gigantea.UNIQUE
AT5G20400	unclassified_effector	CM117434.1_RagTag.1010	4	Nepenthes_gracilis_AND_Pinguicula_gigantea.INTERSECTION;Nepenthes_gracilis_AND_Pinguicula_gigantea_AND_Sarracenia_purpurea.INTERSECTION;Nepenthes_gracilis_AND_Sarracenia_purpurea.INTERSECTION;Pinguicula_gigantea_AND_Sarracenia_purpurea.INTERSECTION
AT5G20410	unclassified_effector	CM117434.1_RagTag.1017	1	Nepenthes_gracilis_AND_Utricularia_gibba.INTERSECTION
AT5G20480	defense/immunity		4	Nepenthes_gracilis_AND_Pinguicula_gigantea.INTERSECTION;Nepenthes_gracilis_AND_Pinguicula_gigantea_AND_Sarracenia_purpurea.INTERSECTION;Nepenthes_gracilis_AND_Sarracenia_purpurea.INTERSECTION;Pinguicula_gigantea_AND_Sarracenia_purpurea.INTERSECTION
AT5G20500	oxidoreductase/redox		1	Pinguicula_gigantea_AND_Utricularia_gibba.INTERSECTION
AT5G20590	secreted/enzyme		1	Pinguicula_gigantea.UNIQUE
AT5G20600	unclassified_effector	CM117433.1_RagTag.1858	1	Sarracenia_purpurea_AND_Utricularia_gibba.INTERSECTION
AT5G20690	unclassified_effector		1	Pinguicula_gigantea.UNIQUE
AT5G20850	unclassified_effector	CM117434.1_RagTag.1411	1	Pinguicula_gigantea.UNIQUE
AT5G20890	cell-wall/cutin enzyme	CM117431.1_RagTag.53	1	Pinguicula_gigantea.UNIQUE
AT5G20950	cell-wall/cutin enzyme;secreted/enzyme		11	Nepenthes_gracilis_AND_Pinguicula_gigantea.INTERSECTION;Nepenthes_gracilis_AND_Pinguicula_gigantea_AND_Sarracenia_purpurea.INTERSECTION;Nepenthes_gracilis_AND_Pinguicula_gigantea_AND_Sarracenia_purpurea_AND_Utricularia_gibba.INTERSECTION;Nepenthes_gracilis_AND_Pinguicula_gigantea_AND_Utricularia_gibba.INTERSECTION;Nepenthes_gracilis_AND_Sarracenia_purpurea.INTERSECTION;Nepenthes_gracilis_AND_Sarracenia_purpurea_AND_Utricularia_gibba.INTERSECTION;Nepenthes_gracilis_AND_Utricularia_gibba.INTERSECTION;Pinguicula_gigantea_AND_Sarracenia_purpurea.INTERSECTION;Pinguicula_gigantea_AND_Sarracenia_purpurea_AND_Utricularia_gibba.INTERSECTION;Pinguicula_gigantea_AND_Utricularia_gibba.INTERSECTION;Sarracenia_purpurea_AND_Utricularia_gibba.INTERSECTION
AT5G21010	unclassified_effector		1	Sarracenia_purpurea.UNIQUE
AT5G21150	defense/immunity		1	Pinguicula_gigantea.UNIQUE
AT5G21280	unclassified_effector	CM117437.1_RagTag.1400	1	Utricularia_gibba.UNIQUE
AT5G21482	oxidoreductase/redox;secreted/enzyme	CM117437.1_RagTag.1422	1	Pinguicula_gigantea.UNIQUE
AT5G21970	unclassified_effector		1	Nepenthes_gracilis_AND_Sarracenia_purpurea.INTERSECTION
AT5G21990	transporter	CM117433.1_RagTag.1019	1	Nepenthes_gracilis_AND_Pinguicula_gigantea.INTERSECTION
AT5G22040	unclassified_effector	CM117433.1_RagTag.1010	1	Nepenthes_gracilis_AND_Pinguicula_gigantea.INTERSECTION
AT5G22060	unclassified_effector	CM117430.1_RagTag.1275;CM117436.1_RagTag.340	1	Nepenthes_gracilis_AND_Pinguicula_gigantea.INTERSECTION
AT5G22070	cell-wall/cutin enzyme;hormone metabolism/signaling;secreted/enzyme		1	Utricularia_gibba.UNIQUE
AT5G22260	hormone metabolism/signaling		1	Nepenthes_gracilis_AND_Pinguicula_gigantea.INTERSECTION
AT5G22350	unclassified_effector	CM117428.1_RagTag.2107	4	Nepenthes_gracilis_AND_Pinguicula_gigantea.INTERSECTION;Nepenthes_gracilis_AND_Pinguicula_gigantea_AND_Sarracenia_purpurea.INTERSECTION;Nepenthes_gracilis_AND_Sarracenia_purpurea.INTERSECTION;Pinguicula_gigantea_AND_Sarracenia_purpurea.INTERSECTION
AT5G22360	hormone metabolism/signaling;transporter		1	Pinguicula_gigantea.UNIQUE
AT5G22390	unclassified_effector		1	Nepenthes_gracilis_AND_Pinguicula_gigantea.INTERSECTION
AT5G22430	unclassified_effector	CM117433.1_RagTag.982	1	Nepenthes_gracilis_AND_Sarracenia_purpurea.INTERSECTION
AT5G22470	unclassified_effector	CM117436.1_RagTag.439	1	Pinguicula_gigantea.UNIQUE
AT5G22510	unclassified_effector	CM117433.1_RagTag.951	1	Nepenthes_gracilis_AND_Sarracenia_purpurea.INTERSECTION
AT5G22790	transporter	ptg000857l.3	1	Sarracenia_purpurea.UNIQUE
AT5G22820	unclassified_effector		4	Nepenthes_gracilis_AND_Pinguicula_gigantea.INTERSECTION;Nepenthes_gracilis_AND_Pinguicula_gigantea_AND_Sarracenia_purpurea.INTERSECTION;Nepenthes_gracilis_AND_Sarracenia_purpurea.INTERSECTION;Pinguicula_gigantea_AND_Sarracenia_purpurea.INTERSECTION
AT5G22830	transporter		1	Sarracenia_purpurea.UNIQUE
AT5G22900	unclassified_effector		1	Nepenthes_gracilis_AND_Pinguicula_gigantea.INTERSECTION
AT5G23050	unclassified_effector	CM117434.1_RagTag.673	1	Sarracenia_purpurea.UNIQUE
AT5G23070	unclassified_effector		1	Sarracenia_purpurea.UNIQUE
AT5G23080	hormone metabolism/signaling;transporter	CM117434.1_RagTag.682	1	Pinguicula_gigantea_AND_Utricularia_gibba.INTERSECTION
AT5G23120	unclassified_effector		1	Pinguicula_gigantea.UNIQUE
AT5G23130	unclassified_effector		1	Pinguicula_gigantea.UNIQUE
AT5G23140	protease/peptidase		1	Pinguicula_gigantea.UNIQUE
AT5G23210	protease/peptidase;secreted/enzyme		1	Pinguicula_gigantea_AND_Sarracenia_purpurea.INTERSECTION
AT5G23280	unclassified_effector		1	Nepenthes_gracilis.UNIQUE
AT5G23340	unclassified_effector		1	Nepenthes_gracilis.UNIQUE
AT5G23450	unclassified_effector		1	Nepenthes_gracilis_AND_Pinguicula_gigantea.INTERSECTION
AT5G23530	unclassified_effector	ptg000214l.1	1	Nepenthes_gracilis_AND_Pinguicula_gigantea.INTERSECTION
AT5G23570	defense/immunity		1	Nepenthes_gracilis_AND_Pinguicula_gigantea.INTERSECTION
AT5G23670	unclassified_effector	CM117428.1_RagTag.1376	1	Sarracenia_purpurea_AND_Utricularia_gibba.INTERSECTION
AT5G23690	unclassified_effector		1	Pinguicula_gigantea.UNIQUE
AT5G23710	unclassified_effector	CM117434.1_RagTag.223	1	Pinguicula_gigantea.UNIQUE
AT5G23750	unclassified_effector	CM117427.1_RagTag.2797	1	Pinguicula_gigantea_AND_Sarracenia_purpurea.INTERSECTION
AT5G23810	transporter	CM117427.1_RagTag.146;CM117433.1_RagTag.61	1	Pinguicula_gigantea_AND_Sarracenia_purpurea.INTERSECTION
AT5G23850	secreted/enzyme	CM117427.1_RagTag.2804;CM117432.1_RagTag.2368	11	Nepenthes_gracilis_AND_Pinguicula_gigantea.INTERSECTION;Nepenthes_gracilis_AND_Pinguicula_gigantea_AND_Sarracenia_purpurea.INTERSECTION;Nepenthes_gracilis_AND_Pinguicula_gigantea_AND_Sarracenia_purpurea_AND_Utricularia_gibba.INTERSECTION;Nepenthes_gracilis_AND_Pinguicula_gigantea_AND_Utricularia_gibba.INTERSECTION;Nepenthes_gracilis_AND_Sarracenia_purpurea.INTERSECTION;Nepenthes_gracilis_AND_Sarracenia_purpurea_AND_Utricularia_gibba.INTERSECTION;Nepenthes_gracilis_AND_Utricularia_gibba.INTERSECTION;Pinguicula_gigantea_AND_Sarracenia_purpurea.INTERSECTION;Pinguicula_gigantea_AND_Sarracenia_purpurea_AND_Utricularia_gibba.INTERSECTION;Pinguicula_gigantea_AND_Utricularia_gibba.INTERSECTION;Sarracenia_purpurea_AND_Utricularia_gibba.INTERSECTION
AT5G23960	unclassified_effector	CM117427.1_RagTag.413;CM117431.1_RagTag.994	4	Nepenthes_gracilis_AND_Pinguicula_gigantea.INTERSECTION;Nepenthes_gracilis_AND_Pinguicula_gigantea_AND_Sarracenia_purpurea.INTERSECTION;Nepenthes_gracilis_AND_Sarracenia_purpurea.INTERSECTION;Pinguicula_gigantea_AND_Sarracenia_purpurea.INTERSECTION
AT5G24000	unclassified_effector		1	Nepenthes_gracilis_AND_Sarracenia_purpurea.INTERSECTION
AT5G24030	transporter	CM117427.1_RagTag.2893	1	Nepenthes_gracilis_AND_Utricularia_gibba.INTERSECTION
AT5G24090	defense/immunity;secreted/enzyme		4	Nepenthes_gracilis_AND_Sarracenia_purpurea.INTERSECTION;Nepenthes_gracilis_AND_Sarracenia_purpurea_AND_Utricularia_gibba.INTERSECTION;Nepenthes_gracilis_AND_Utricularia_gibba.INTERSECTION;Sarracenia_purpurea_AND_Utricularia_gibba.INTERSECTION
AT5G24100	unclassified_effector		1	Nepenthes_gracilis.UNIQUE
AT5G24110	defense/immunity;hormone metabolism/signaling;ros/homeostasis	CM117432.1_RagTag.2421	1	Pinguicula_gigantea.UNIQUE
AT5G24120	unclassified_effector	CM117427.1_RagTag.2912	1	Pinguicula_gigantea.UNIQUE
AT5G24130	unclassified_effector	CM117427.1_RagTag.2918	1	Nepenthes_gracilis.UNIQUE
AT5G24170	transporter	CM117427.1_RagTag.2933	1	Nepenthes_gracilis_AND_Pinguicula_gigantea.INTERSECTION
AT5G24330	unclassified_effector	CM117427.1_RagTag.2969	1	Utricularia_gibba.UNIQUE
AT5G24430	unclassified_effector	CM117427.1_RagTag.2082;CM117427.1_RagTag.2991	4	Pinguicula_gigantea_AND_Sarracenia_purpurea.INTERSECTION;Pinguicula_gigantea_AND_Sarracenia_purpurea_AND_Utricularia_gibba.INTERSECTION;Pinguicula_gigantea_AND_Utricularia_gibba.INTERSECTION;Sarracenia_purpurea_AND_Utricularia_gibba.INTERSECTION
AT5G24530	defense/immunity;hormone metabolism/signaling		1	Pinguicula_gigantea_AND_Sarracenia_purpurea.INTERSECTION
AT5G24590	defense/immunity	CM117435.1_RagTag.1976	1	Pinguicula_gigantea.UNIQUE
AT5G24650	transporter	CM117427.1_RagTag.3023	1	Pinguicula_gigantea_AND_Utricularia_gibba.INTERSECTION
AT5G24760	oxidoreductase/redox		1	Pinguicula_gigantea_AND_Sarracenia_purpurea.INTERSECTION
AT5G24840	unclassified_effector		1	Sarracenia_purpurea.UNIQUE
AT5G25120	oxidoreductase/redox		1	Nepenthes_gracilis_AND_Sarracenia_purpurea.INTERSECTION
AT5G25170	unclassified_effector	CM117427.1_RagTag.1799	1	Nepenthes_gracilis.UNIQUE
AT5G25190	unclassified_effector	CM117431.1_RagTag.1656;CM117434.1_RagTag.256	1	Sarracenia_purpurea_AND_Utricularia_gibba.INTERSECTION
AT5G25220	unclassified_effector	CM117431.1_RagTag.1664;CM117432.1_RagTag.1325;CM117437.1_RagTag.1340	1	Sarracenia_purpurea_AND_Utricularia_gibba.INTERSECTION
AT5G25310	unclassified_effector		1	Sarracenia_purpurea_AND_Utricularia_gibba.INTERSECTION
AT5G25320	unclassified_effector	CM117432.1_RagTag.1313	1	Nepenthes_gracilis_AND_Pinguicula_gigantea.INTERSECTION
AT5G25400	transporter	CM117432.1_RagTag.1296	1	Nepenthes_gracilis_AND_Pinguicula_gigantea.INTERSECTION
AT5G25510	unclassified_effector	CM117431.1_RagTag.1760;CM117434.1_RagTag.1161	1	Pinguicula_gigantea.UNIQUE
AT5G25530	unclassified_effector	CM117431.1_RagTag.1766	1	Pinguicula_gigantea_AND_Sarracenia_purpurea.INTERSECTION
AT5G25590	unclassified_effector	CM117431.1_RagTag.1783	1	Pinguicula_gigantea_AND_Utricularia_gibba.INTERSECTION
AT5G25820	unclassified_effector		1	Pinguicula_gigantea_AND_Utricularia_gibba.INTERSECTION
AT5G25830	unclassified_effector	CM117431.1_RagTag.1827;CM117432.1_RagTag.1228;CM117432.1_RagTag.1398	1	Nepenthes_gracilis.UNIQUE
AT5G25900	hormone metabolism/signaling;oxidoreductase/redox		1	Nepenthes_gracilis_AND_Pinguicula_gigantea.INTERSECTION
AT5G25930	unclassified_effector	CM117431.1_RagTag.1840	1	Nepenthes_gracilis_AND_Pinguicula_gigantea.INTERSECTION
AT5G26130	secreted/enzyme		1	Nepenthes_gracilis.UNIQUE
AT5G26150	unclassified_effector		1	Pinguicula_gigantea.UNIQUE
AT5G26180	unclassified_effector	CM117437.1_RagTag.1440	1	Nepenthes_gracilis_AND_Pinguicula_gigantea.INTERSECTION
AT5G26200	transporter		1	Nepenthes_gracilis.UNIQUE
AT5G26250	transporter	CM117435.1_RagTag.1542	11	Nepenthes_gracilis_AND_Pinguicula_gigantea.INTERSECTION;Nepenthes_gracilis_AND_Pinguicula_gigantea_AND_Sarracenia_purpurea.INTERSECTION;Nepenthes_gracilis_AND_Pinguicula_gigantea_AND_Sarracenia_purpurea_AND_Utricularia_gibba.INTERSECTION;Nepenthes_gracilis_AND_Pinguicula_gigantea_AND_Utricularia_gibba.INTERSECTION;Nepenthes_gracilis_AND_Sarracenia_purpurea.INTERSECTION;Nepenthes_gracilis_AND_Sarracenia_purpurea_AND_Utricularia_gibba.INTERSECTION;Nepenthes_gracilis_AND_Utricularia_gibba.INTERSECTION;Pinguicula_gigantea_AND_Sarracenia_purpurea.INTERSECTION;Pinguicula_gigantea_AND_Sarracenia_purpurea_AND_Utricularia_gibba.INTERSECTION;Pinguicula_gigantea_AND_Utricularia_gibba.INTERSECTION;Sarracenia_purpurea_AND_Utricularia_gibba.INTERSECTION
AT5G26330	unclassified_effector	CM117432.1_RagTag.193	1	Pinguicula_gigantea.UNIQUE
AT5G26340	hormone metabolism/signaling;transporter		4	Nepenthes_gracilis_AND_Pinguicula_gigantea.INTERSECTION;Nepenthes_gracilis_AND_Pinguicula_gigantea_AND_Sarracenia_purpurea.INTERSECTION;Nepenthes_gracilis_AND_Sarracenia_purpurea.INTERSECTION;Pinguicula_gigantea_AND_Sarracenia_purpurea.INTERSECTION
AT5G26710	unclassified_effector		1	Pinguicula_gigantea_AND_Sarracenia_purpurea.INTERSECTION
AT5G26731	unclassified_effector		1	Sarracenia_purpurea.UNIQUE
AT5G26751	unclassified_effector	CM117436.1_RagTag.1561;CM117437.1_RagTag.775	4	Nepenthes_gracilis_AND_Pinguicula_gigantea.INTERSECTION;Nepenthes_gracilis_AND_Pinguicula_gigantea_AND_Sarracenia_purpurea.INTERSECTION;Nepenthes_gracilis_AND_Sarracenia_purpurea.INTERSECTION;Pinguicula_gigantea_AND_Sarracenia_purpurea.INTERSECTION
AT5G26960	unclassified_effector		1	Nepenthes_gracilis.UNIQUE
AT5G27010	unclassified_effector		1	Nepenthes_gracilis.UNIQUE
AT5G27020	unclassified_effector		1	Pinguicula_gigantea.UNIQUE
AT5G27060	secreted/enzyme		1	Nepenthes_gracilis.UNIQUE
AT5G27330	unclassified_effector	CM117427.1_RagTag.2578	1	Nepenthes_gracilis_AND_Pinguicula_gigantea.INTERSECTION
AT5G27640	unclassified_effector		1	Sarracenia_purpurea_AND_Utricularia_gibba.INTERSECTION
AT5G27720	unclassified_effector	CM117432.1_RagTag.108;CM117436.1_RagTag.1440	1	Sarracenia_purpurea.UNIQUE
AT5G27730	unclassified_effector	CM117427.1_RagTag.2636	1	Pinguicula_gigantea_AND_Sarracenia_purpurea.INTERSECTION
AT5G27740	unclassified_effector	CM117430.1_RagTag.1078	1	Pinguicula_gigantea_AND_Sarracenia_purpurea.INTERSECTION
AT5G28010	defense/immunity		1	Pinguicula_gigantea_AND_Sarracenia_purpurea.INTERSECTION
AT5G28237	unclassified_effector	CM117429.1_RagTag.197	1	Nepenthes_gracilis_AND_Sarracenia_purpurea.INTERSECTION
AT5G28490	unclassified_effector		1	Nepenthes_gracilis.UNIQUE
AT5G28540	cell-wall/cutin enzyme	CM117437.1_RagTag.877	1	Nepenthes_gracilis.UNIQUE
AT5G28680	secreted/enzyme	CM117428.1_RagTag.2273	1	Nepenthes_gracilis_AND_Sarracenia_purpurea.INTERSECTION
AT5G28740	unclassified_effector	CM117429.1_RagTag.327	1	Nepenthes_gracilis.UNIQUE
AT5G28840	unclassified_effector	CM117430.1_RagTag.1440;CM117435.1_RagTag.865	1	Nepenthes_gracilis_AND_Utricularia_gibba.INTERSECTION
AT5G30510	unclassified_effector	CM117430.1_RagTag.1854	1	Pinguicula_gigantea_AND_Utricularia_gibba.INTERSECTION
AT5G32450	defense/immunity		1	Pinguicula_gigantea.UNIQUE
AT5G32470	unclassified_effector		1	Pinguicula_gigantea_AND_Sarracenia_purpurea.INTERSECTION
AT5G33340	defense/immunity;hormone metabolism/signaling;protease/peptidase;ros/homeostasis;secreted/enzyme		1	Pinguicula_gigantea_AND_Sarracenia_purpurea.INTERSECTION
AT5G33370	cell-wall/cutin enzyme;secreted/enzyme	CM117430.1_RagTag.1190	1	Pinguicula_gigantea_AND_Sarracenia_purpurea.INTERSECTION
AT5G34940	secreted/enzyme	CM117431.1_RagTag.1682;CM117434.1_RagTag.993;CM117437.1_RagTag.1322	1	Nepenthes_gracilis_AND_Sarracenia_purpurea.INTERSECTION
AT5G35080	transporter	CM117434.1_RagTag.987	1	Pinguicula_gigantea.UNIQUE
AT5G35320	unclassified_effector	CM117431.1_RagTag.1525	1	Utricularia_gibba.UNIQUE
AT5G35370	secreted/enzyme		4	Nepenthes_gracilis_AND_Pinguicula_gigantea.INTERSECTION;Nepenthes_gracilis_AND_Pinguicula_gigantea_AND_Sarracenia_purpurea.INTERSECTION;Nepenthes_gracilis_AND_Sarracenia_purpurea.INTERSECTION;Pinguicula_gigantea_AND_Sarracenia_purpurea.INTERSECTION
AT5G35390	unclassified_effector	CM117428.1_RagTag.800	1	Pinguicula_gigantea_AND_Sarracenia_purpurea.INTERSECTION
AT5G35405	secreted/enzyme		1	Nepenthes_gracilis.UNIQUE
AT5G35410	unclassified_effector	CM117434.1_RagTag.1068	1	Nepenthes_gracilis.UNIQUE
AT5G35450	defense/immunity		1	Nepenthes_gracilis_AND_Pinguicula_gigantea.INTERSECTION
AT5G35550	unclassified_effector	CM117428.1_RagTag.930	1	Nepenthes_gracilis_AND_Sarracenia_purpurea.INTERSECTION
AT5G35810	unclassified_effector		4	Nepenthes_gracilis_AND_Sarracenia_purpurea.INTERSECTION;Nepenthes_gracilis_AND_Sarracenia_purpurea_AND_Utricularia_gibba.INTERSECTION;Nepenthes_gracilis_AND_Utricularia_gibba.INTERSECTION;Sarracenia_purpurea_AND_Utricularia_gibba.INTERSECTION
AT5G35960	secreted/enzyme		1	Pinguicula_gigantea_AND_Sarracenia_purpurea.INTERSECTION
AT5G35980	hormone metabolism/signaling;secreted/enzyme		1	Pinguicula_gigantea_AND_Utricularia_gibba.INTERSECTION
AT5G36110	oxidoreductase/redox;secreted/enzyme	CM117429.1_RagTag.768	11	Nepenthes_gracilis_AND_Pinguicula_gigantea.INTERSECTION;Nepenthes_gracilis_AND_Pinguicula_gigantea_AND_Sarracenia_purpurea.INTERSECTION;Nepenthes_gracilis_AND_Pinguicula_gigantea_AND_Sarracenia_purpurea_AND_Utricularia_gibba.INTERSECTION;Nepenthes_gracilis_AND_Pinguicula_gigantea_AND_Utricularia_gibba.INTERSECTION;Nepenthes_gracilis_AND_Sarracenia_purpurea.INTERSECTION;Nepenthes_gracilis_AND_Sarracenia_purpurea_AND_Utricularia_gibba.INTERSECTION;Nepenthes_gracilis_AND_Utricularia_gibba.INTERSECTION;Pinguicula_gigantea_AND_Sarracenia_purpurea.INTERSECTION;Pinguicula_gigantea_AND_Sarracenia_purpurea_AND_Utricularia_gibba.INTERSECTION;Pinguicula_gigantea_AND_Utricularia_gibba.INTERSECTION;Sarracenia_purpurea_AND_Utricularia_gibba.INTERSECTION
AT5G36130	unclassified_effector		1	Nepenthes_gracilis_AND_Sarracenia_purpurea.INTERSECTION
AT5G36140	oxidoreductase/redox		1	Sarracenia_purpurea_AND_Utricularia_gibba.INTERSECTION
AT5G36220	oxidoreductase/redox		1	Nepenthes_gracilis_AND_Sarracenia_purpurea.INTERSECTION
AT5G36230	unclassified_effector		1	Pinguicula_gigantea_AND_Sarracenia_purpurea.INTERSECTION
AT5G36800	unclassified_effector		1	Utricularia_gibba.UNIQUE
AT5G36960	unclassified_effector		1	Sarracenia_purpurea.UNIQUE
AT5G36970	defense/immunity;hormone metabolism/signaling	JBPEYG010002425.1_RagTag.288	1	Nepenthes_gracilis.UNIQUE
AT5G37010	unclassified_effector	JBPEYG010002425.1_RagTag.286	1	Pinguicula_gigantea_AND_Sarracenia_purpurea.INTERSECTION
AT5G37020	hormone metabolism/signaling	CM117429.1_RagTag.683;JBPEYG010002425.1_RagTag.317	1	Nepenthes_gracilis_AND_Pinguicula_gigantea.INTERSECTION
AT5G37055	defense/immunity		1	Sarracenia_purpurea.UNIQUE
AT5G37260	unclassified_effector		1	Pinguicula_gigantea.UNIQUE
AT5G37300	hormone metabolism/signaling		1	Pinguicula_gigantea_AND_Utricularia_gibba.INTERSECTION
AT5G37500	hormone metabolism/signaling;transporter		1	Utricularia_gibba.UNIQUE
AT5G37540	secreted/enzyme		1	Utricularia_gibba.UNIQUE
AT5G37790	unclassified_effector	CM117429.1_RagTag.2197	1	Nepenthes_gracilis_AND_Pinguicula_gigantea.INTERSECTION
AT5G38050	unclassified_effector		1	Pinguicula_gigantea.UNIQUE
AT5G38210	secreted/enzyme		1	Nepenthes_gracilis_AND_Pinguicula_gigantea.INTERSECTION
AT5G38240	secreted/enzyme		1	Nepenthes_gracilis_AND_Pinguicula_gigantea.INTERSECTION
AT5G38260	unclassified_effector	CM117429.1_RagTag.2219	1	Pinguicula_gigantea_AND_Sarracenia_purpurea.INTERSECTION
AT5G38280	defense/immunity;secreted/enzyme		4	Nepenthes_gracilis_AND_Pinguicula_gigantea.INTERSECTION;Nepenthes_gracilis_AND_Pinguicula_gigantea_AND_Sarracenia_purpurea.INTERSECTION;Nepenthes_gracilis_AND_Sarracenia_purpurea.INTERSECTION;Pinguicula_gigantea_AND_Sarracenia_purpurea.INTERSECTION
AT5G38470	unclassified_effector		1	Pinguicula_gigantea_AND_Utricularia_gibba.INTERSECTION
AT5G38760	unclassified_effector	CM117429.1_RagTag.2263;CM117439.1_RagTag.490	1	Pinguicula_gigantea_AND_Sarracenia_purpurea.INTERSECTION
AT5G38860	unclassified_effector		1	Pinguicula_gigantea.UNIQUE
AT5G38890	unclassified_effector		1	Pinguicula_gigantea.UNIQUE
AT5G39000	unclassified_effector	CM117433.1_RagTag.880	1	Pinguicula_gigantea_AND_Sarracenia_purpurea.INTERSECTION
AT5G39110	secreted/enzyme		1	Nepenthes_gracilis_AND_Pinguicula_gigantea.INTERSECTION
AT5G39190	secreted/enzyme		1	Nepenthes_gracilis_AND_Pinguicula_gigantea.INTERSECTION
AT5G39320	oxidoreductase/redox	CM117431.1_RagTag.509	1	Utricularia_gibba.UNIQUE
AT5G39410	unclassified_effector	CM117439.1_RagTag.354	1	Sarracenia_purpurea.UNIQUE
AT5G39420	unclassified_effector		1	Nepenthes_gracilis.UNIQUE
AT5G39430	unclassified_effector		1	Utricularia_gibba.UNIQUE
AT5G39500	transporter		1	Pinguicula_gigantea.UNIQUE
AT5G39680	unclassified_effector		1	Pinguicula_gigantea_AND_Sarracenia_purpurea.INTERSECTION
AT5G39785	unclassified_effector	CM117439.1_RagTag.316	1	Nepenthes_gracilis_AND_Utricularia_gibba.INTERSECTION
AT5G39820	unclassified_effector		1	Nepenthes_gracilis_AND_Pinguicula_gigantea.INTERSECTION
AT5G39950	oxidoreductase/redox	CM117439.1_RagTag.286	1	Nepenthes_gracilis_AND_Pinguicula_gigantea.INTERSECTION
AT5G39990	unclassified_effector	CM117432.1_RagTag.1486	1	Utricularia_gibba.UNIQUE
AT5G40020	defense/immunity;secreted/enzyme		1	Nepenthes_gracilis.UNIQUE
AT5G40080	unclassified_effector	CM117429.1_RagTag.1684	1	Sarracenia_purpurea.UNIQUE
AT5G40140	unclassified_effector	CM117439.1_RagTag.248	1	Utricularia_gibba.UNIQUE
AT5G40200	protease/peptidase	CM117439.1_RagTag.235	4	Pinguicula_gigantea_AND_Sarracenia_purpurea.INTERSECTION;Pinguicula_gigantea_AND_Sarracenia_purpurea_AND_Utricularia_gibba.INTERSECTION;Pinguicula_gigantea_AND_Utricularia_gibba.INTERSECTION;Sarracenia_purpurea_AND_Utricularia_gibba.INTERSECTION
AT5G40250	unclassified_effector		1	Nepenthes_gracilis_AND_Utricularia_gibba.INTERSECTION
AT5G40390	unclassified_effector	CM117439.1_RagTag.178	1	Nepenthes_gracilis_AND_Utricularia_gibba.INTERSECTION
AT5G40405	unclassified_effector		1	Pinguicula_gigantea_AND_Sarracenia_purpurea.INTERSECTION
AT5G40440	defense/immunity;hormone metabolism/signaling;secreted/enzyme	CM117429.1_RagTag.2493	1	Pinguicula_gigantea.UNIQUE
AT5G40460	unclassified_effector		1	Nepenthes_gracilis.UNIQUE
AT5G40670	transporter	CM117439.1_RagTag.118	1	Nepenthes_gracilis_AND_Pinguicula_gigantea.INTERSECTION
AT5G40760	oxidoreductase/redox		1	Pinguicula_gigantea.UNIQUE
AT5G40770	defense/immunity;hormone metabolism/signaling;transporter	CM117429.1_RagTag.2537;CM117439.1_RagTag.103	1	Sarracenia_purpurea.UNIQUE
AT5G40780	defense/immunity;transporter	CM117429.1_RagTag.2544;CM117439.1_RagTag.100	1	Pinguicula_gigantea_AND_Utricularia_gibba.INTERSECTION
AT5G40940	unclassified_effector	CM117427.1_RagTag.1218	1	Sarracenia_purpurea_AND_Utricularia_gibba.INTERSECTION
AT5G40950	unclassified_effector	CM117439.1_RagTag.61	1	Pinguicula_gigantea_AND_Sarracenia_purpurea.INTERSECTION
AT5G41020	unclassified_effector		1	Nepenthes_gracilis_AND_Sarracenia_purpurea.INTERSECTION
AT5G41170	unclassified_effector		1	Pinguicula_gigantea.UNIQUE
AT5G41190	unclassified_effector		1	Nepenthes_gracilis_AND_Pinguicula_gigantea.INTERSECTION
AT5G41460	unclassified_effector	CM117431.1_RagTag.2390;CM117432.1_RagTag.860	1	Pinguicula_gigantea_AND_Utricularia_gibba.INTERSECTION
AT5G41610	unclassified_effector	CM117431.1_RagTag.2424	1	Pinguicula_gigantea_AND_Utricularia_gibba.INTERSECTION
AT5G41685	unclassified_effector		1	Pinguicula_gigantea.UNIQUE
AT5G41770	unclassified_effector	CM117431.1_RagTag.2439	1	Pinguicula_gigantea_AND_Sarracenia_purpurea.INTERSECTION
AT5G41780	unclassified_effector		1	Pinguicula_gigantea.UNIQUE
AT5G41870	secreted/enzyme		1	Pinguicula_gigantea.UNIQUE
AT5G41900	cell-wall/cutin enzyme		1	Utricularia_gibba.UNIQUE
AT5G41920	unclassified_effector		1	Utricularia_gibba.UNIQUE
AT5G41940	unclassified_effector	CM117432.1_RagTag.763	1	Pinguicula_gigantea_AND_Utricularia_gibba.INTERSECTION
AT5G41950	transporter		1	Pinguicula_gigantea.UNIQUE
AT5G41960	unclassified_effector	CM117431.1_RagTag.2515	1	Sarracenia_purpurea.UNIQUE
AT5G41990	unclassified_effector	CM117431.1_RagTag.2507	4	Nepenthes_gracilis_AND_Pinguicula_gigantea.INTERSECTION;Nepenthes_gracilis_AND_Pinguicula_gigantea_AND_Utricularia_gibba.INTERSECTION;Nepenthes_gracilis_AND_Utricularia_gibba.INTERSECTION;Pinguicula_gigantea_AND_Utricularia_gibba.INTERSECTION
AT5G42020	cell-wall/cutin enzyme	CM117432.1_RagTag.776	4	Nepenthes_gracilis_AND_Pinguicula_gigantea.INTERSECTION;Nepenthes_gracilis_AND_Pinguicula_gigantea_AND_Sarracenia_purpurea.INTERSECTION;Nepenthes_gracilis_AND_Sarracenia_purpurea.INTERSECTION;Pinguicula_gigantea_AND_Sarracenia_purpurea.INTERSECTION
AT5G42090	unclassified_effector	CM117431.1_RagTag.2534	1	Pinguicula_gigantea_AND_Sarracenia_purpurea.INTERSECTION
AT5G42110	unclassified_effector	CM117431.1_RagTag.2547;CM117433.1_RagTag.541	1	Nepenthes_gracilis.UNIQUE
AT5G42140	unclassified_effector	CM117438.1_RagTag.327	1	Pinguicula_gigantea_AND_Sarracenia_purpurea.INTERSECTION
AT5G42220	unclassified_effector		1	Pinguicula_gigantea.UNIQUE
AT5G42280	secreted/enzyme	CM117431.1_RagTag.406	1	Sarracenia_purpurea.UNIQUE
AT5G42310	unclassified_effector	CM117427.1_RagTag.3011	1	Pinguicula_gigantea_AND_Sarracenia_purpurea.INTERSECTION
AT5G42330	unclassified_effector	CM117428.1_RagTag.721	1	Pinguicula_gigantea_AND_Sarracenia_purpurea.INTERSECTION
AT5G42440	unclassified_effector	CM117438.1_RagTag.393	1	Sarracenia_purpurea.UNIQUE
AT5G42490	unclassified_effector		1	Utricularia_gibba.UNIQUE
AT5G42520	unclassified_effector	CM117428.1_RagTag.608;CM117431.1_RagTag.105	1	Pinguicula_gigantea_AND_Sarracenia_purpurea.INTERSECTION
AT5G42610	unclassified_effector		1	Pinguicula_gigantea.UNIQUE
AT5G42680	unclassified_effector	CM117428.1_RagTag.462	1	Nepenthes_gracilis_AND_Pinguicula_gigantea.INTERSECTION
AT5G42700	unclassified_effector		1	Nepenthes_gracilis_AND_Sarracenia_purpurea.INTERSECTION
AT5G42720	secreted/enzyme		1	Pinguicula_gigantea.UNIQUE
AT5G42765	unclassified_effector	CM117428.1_RagTag.534	1	Pinguicula_gigantea.UNIQUE
AT5G42790	unclassified_effector	CM117428.1_RagTag.557	1	Pinguicula_gigantea.UNIQUE
AT5G42905	unclassified_effector		1	Nepenthes_gracilis_AND_Pinguicula_gigantea.INTERSECTION
AT5G42940	unclassified_effector	CM117428.1_RagTag.399;CM117431.1_RagTag.224;CM117439.1_RagTag.773	1	Sarracenia_purpurea_AND_Utricularia_gibba.INTERSECTION
AT5G42950	defense/immunity	CM117431.1_RagTag.162	1	Utricularia_gibba.UNIQUE
AT5G43010	cell-wall/cutin enzyme	CM117437.1_RagTag.208	1	Nepenthes_gracilis_AND_Utricularia_gibba.INTERSECTION
AT5G43060	protease/peptidase;secreted/enzyme	CM117427.1_RagTag.2456;CM117428.1_RagTag.381;CM117431.1_RagTag.235	1	Sarracenia_purpurea_AND_Utricularia_gibba.INTERSECTION
AT5G43150	unclassified_effector	CM117428.1_RagTag.1299;CM117428.1_RagTag.342;CM117434.1_RagTag.286	1	Pinguicula_gigantea.UNIQUE
AT5G43230	unclassified_effector		1	Utricularia_gibba.UNIQUE
AT5G43410	defense/immunity;hormone metabolism/signaling		1	Nepenthes_gracilis.UNIQUE
AT5G43600	unclassified_effector		1	Utricularia_gibba.UNIQUE
AT5G43650	unclassified_effector	CM117435.1_RagTag.879	1	Nepenthes_gracilis.UNIQUE
AT5G43700	hormone metabolism/signaling	CM117432.1_RagTag.240;CM117435.1_RagTag.1674;CM117436.1_RagTag.1238	11	Nepenthes_gracilis_AND_Pinguicula_gigantea.INTERSECTION;Nepenthes_gracilis_AND_Pinguicula_gigantea_AND_Sarracenia_purpurea.INTERSECTION;Nepenthes_gracilis_AND_Pinguicula_gigantea_AND_Sarracenia_purpurea_AND_Utricularia_gibba.INTERSECTION;Nepenthes_gracilis_AND_Pinguicula_gigantea_AND_Utricularia_gibba.INTERSECTION;Nepenthes_gracilis_AND_Sarracenia_purpurea.INTERSECTION;Nepenthes_gracilis_AND_Sarracenia_purpurea_AND_Utricularia_gibba.INTERSECTION;Nepenthes_gracilis_AND_Utricularia_gibba.INTERSECTION;Pinguicula_gigantea_AND_Sarracenia_purpurea.INTERSECTION;Pinguicula_gigantea_AND_Sarracenia_purpurea_AND_Utricularia_gibba.INTERSECTION;Pinguicula_gigantea_AND_Utricularia_gibba.INTERSECTION;Sarracenia_purpurea_AND_Utricularia_gibba.INTERSECTION
AT5G43790	unclassified_effector	CM117435.1_RagTag.1654	1	Sarracenia_purpurea.UNIQUE
AT5G43820	unclassified_effector	CM117431.1_RagTag.31	1	Nepenthes_gracilis.UNIQUE
AT5G43860	unclassified_effector	CM117435.1_RagTag.847	1	Nepenthes_gracilis.UNIQUE
AT5G43900	unclassified_effector	CM117432.1_RagTag.354	4	Nepenthes_gracilis_AND_Pinguicula_gigantea.INTERSECTION;Nepenthes_gracilis_AND_Pinguicula_gigantea_AND_Sarracenia_purpurea.INTERSECTION;Nepenthes_gracilis_AND_Sarracenia_purpurea.INTERSECTION;Pinguicula_gigantea_AND_Sarracenia_purpurea.INTERSECTION
AT5G43950	unclassified_effector	CM117436.1_RagTag.1165	1	Nepenthes_gracilis.UNIQUE
AT5G43960	unclassified_effector	CM117435.1_RagTag.1380;CM117435.1_RagTag.956;CM117436.1_RagTag.1167	1	Nepenthes_gracilis_AND_Utricularia_gibba.INTERSECTION
AT5G44050	transporter		1	Sarracenia_purpurea.UNIQUE
AT5G44060	unclassified_effector	CM117432.1_RagTag.329;CM117435.1_RagTag.931;CM117436.1_RagTag.1183	1	Sarracenia_purpurea.UNIQUE
AT5G44080	unclassified_effector	CM117427.1_RagTag.1952	1	Nepenthes_gracilis_AND_Pinguicula_gigantea.INTERSECTION
AT5G44120	hormone metabolism/signaling	CM117432.1_RagTag.317	4	Nepenthes_gracilis_AND_Sarracenia_purpurea.INTERSECTION;Nepenthes_gracilis_AND_Sarracenia_purpurea_AND_Utricularia_gibba.INTERSECTION;Nepenthes_gracilis_AND_Utricularia_gibba.INTERSECTION;Sarracenia_purpurea_AND_Utricularia_gibba.INTERSECTION
AT5G44190	unclassified_effector		1	Pinguicula_gigantea.UNIQUE
AT5G44210	unclassified_effector	CM117429.1_RagTag.1257;CM117433.1_RagTag.562	11	Nepenthes_gracilis_AND_Pinguicula_gigantea.INTERSECTION;Nepenthes_gracilis_AND_Pinguicula_gigantea_AND_Sarracenia_purpurea.INTERSECTION;Nepenthes_gracilis_AND_Pinguicula_gigantea_AND_Sarracenia_purpurea_AND_Utricularia_gibba.INTERSECTION;Nepenthes_gracilis_AND_Pinguicula_gigantea_AND_Utricularia_gibba.INTERSECTION;Nepenthes_gracilis_AND_Sarracenia_purpurea.INTERSECTION;Nepenthes_gracilis_AND_Sarracenia_purpurea_AND_Utricularia_gibba.INTERSECTION;Nepenthes_gracilis_AND_Utricularia_gibba.INTERSECTION;Pinguicula_gigantea_AND_Sarracenia_purpurea.INTERSECTION;Pinguicula_gigantea_AND_Sarracenia_purpurea_AND_Utricularia_gibba.INTERSECTION;Pinguicula_gigantea_AND_Utricularia_gibba.INTERSECTION;Sarracenia_purpurea_AND_Utricularia_gibba.INTERSECTION
AT5G44250	unclassified_effector	CM117428.1_RagTag.433;CM117431.1_RagTag.206	4	Nepenthes_gracilis_AND_Pinguicula_gigantea.INTERSECTION;Nepenthes_gracilis_AND_Pinguicula_gigantea_AND_Sarracenia_purpurea.INTERSECTION;Nepenthes_gracilis_AND_Sarracenia_purpurea.INTERSECTION;Pinguicula_gigantea_AND_Sarracenia_purpurea.INTERSECTION
AT5G44320	unclassified_effector		1	Pinguicula_gigantea_AND_Utricularia_gibba.INTERSECTION
AT5G44530	protease/peptidase;secreted/enzyme		1	Nepenthes_gracilis.UNIQUE
AT5G44620	oxidoreductase/redox		1	Sarracenia_purpurea.UNIQUE
AT5G44670	cell-wall/cutin enzyme	CM117429.1_RagTag.976	1	Pinguicula_gigantea_AND_Sarracenia_purpurea.INTERSECTION
AT5G44790	transporter		1	Nepenthes_gracilis.UNIQUE
AT5G44860	unclassified_effector		1	Nepenthes_gracilis_AND_Utricularia_gibba.INTERSECTION
AT5G45030	unclassified_effector	CM117427.1_RagTag.101;CM117429.1_RagTag.889	1	Nepenthes_gracilis_AND_Sarracenia_purpurea.INTERSECTION
AT5G45380	transporter	CM117431.1_RagTag.1940	1	Nepenthes_gracilis_AND_Sarracenia_purpurea.INTERSECTION
AT5G45650	protease/peptidase;secreted/enzyme	CM117429.1_RagTag.1114	1	Nepenthes_gracilis_AND_Sarracenia_purpurea.INTERSECTION
AT5G45670	secreted/enzyme		4	Nepenthes_gracilis_AND_Pinguicula_gigantea.INTERSECTION;Nepenthes_gracilis_AND_Pinguicula_gigantea_AND_Sarracenia_purpurea.INTERSECTION;Nepenthes_gracilis_AND_Sarracenia_purpurea.INTERSECTION;Pinguicula_gigantea_AND_Sarracenia_purpurea.INTERSECTION
AT5G45700	unclassified_effector	CM117429.1_RagTag.515	1	Pinguicula_gigantea.UNIQUE
AT5G45750	cell-wall/cutin enzyme;transporter	CM117429.1_RagTag.1151;CM117429.1_RagTag.494	1	Sarracenia_purpurea.UNIQUE
AT5G45880	secreted/enzyme		1	Nepenthes_gracilis.UNIQUE
AT5G45890	defense/immunity;hormone metabolism/signaling;protease/peptidase		11	Nepenthes_gracilis_AND_Pinguicula_gigantea.INTERSECTION;Nepenthes_gracilis_AND_Pinguicula_gigantea_AND_Sarracenia_purpurea.INTERSECTION;Nepenthes_gracilis_AND_Pinguicula_gigantea_AND_Sarracenia_purpurea_AND_Utricularia_gibba.INTERSECTION;Nepenthes_gracilis_AND_Pinguicula_gigantea_AND_Utricularia_gibba.INTERSECTION;Nepenthes_gracilis_AND_Sarracenia_purpurea.INTERSECTION;Nepenthes_gracilis_AND_Sarracenia_purpurea_AND_Utricularia_gibba.INTERSECTION;Nepenthes_gracilis_AND_Utricularia_gibba.INTERSECTION;Pinguicula_gigantea_AND_Sarracenia_purpurea.INTERSECTION;Pinguicula_gigantea_AND_Sarracenia_purpurea_AND_Utricularia_gibba.INTERSECTION;Pinguicula_gigantea_AND_Utricularia_gibba.INTERSECTION;Sarracenia_purpurea_AND_Utricularia_gibba.INTERSECTION
AT5G45960	secreted/enzyme	CM117429.1_RagTag.432	11	Nepenthes_gracilis_AND_Pinguicula_gigantea.INTERSECTION;Nepenthes_gracilis_AND_Pinguicula_gigantea_AND_Sarracenia_purpurea.INTERSECTION;Nepenthes_gracilis_AND_Pinguicula_gigantea_AND_Sarracenia_purpurea_AND_Utricularia_gibba.INTERSECTION;Nepenthes_gracilis_AND_Pinguicula_gigantea_AND_Utricularia_gibba.INTERSECTION;Nepenthes_gracilis_AND_Sarracenia_purpurea.INTERSECTION;Nepenthes_gracilis_AND_Sarracenia_purpurea_AND_Utricularia_gibba.INTERSECTION;Nepenthes_gracilis_AND_Utricularia_gibba.INTERSECTION;Pinguicula_gigantea_AND_Sarracenia_purpurea.INTERSECTION;Pinguicula_gigantea_AND_Sarracenia_purpurea_AND_Utricularia_gibba.INTERSECTION;Pinguicula_gigantea_AND_Utricularia_gibba.INTERSECTION;Sarracenia_purpurea_AND_Utricularia_gibba.INTERSECTION
AT5G45980	unclassified_effector		1	Pinguicula_gigantea.UNIQUE
AT5G46050	defense/immunity;hormone metabolism/signaling;transporter	CM117435.1_RagTag.937	4	Pinguicula_gigantea_AND_Sarracenia_purpurea.INTERSECTION;Pinguicula_gigantea_AND_Sarracenia_purpurea_AND_Utricularia_gibba.INTERSECTION;Pinguicula_gigantea_AND_Utricularia_gibba.INTERSECTION;Sarracenia_purpurea_AND_Utricularia_gibba.INTERSECTION
AT5G46060	unclassified_effector	CM117429.1_RagTag.1231	1	Nepenthes_gracilis_AND_Pinguicula_gigantea.INTERSECTION
AT5G46090	unclassified_effector	CM117427.1_RagTag.1053;CM117438.1_RagTag.125	1	Nepenthes_gracilis.UNIQUE
AT5G46170	unclassified_effector	CM117429.1_RagTag.1026;CM117429.1_RagTag.653;ptg000199l.44	4	Nepenthes_gracilis_AND_Pinguicula_gigantea.INTERSECTION;Nepenthes_gracilis_AND_Pinguicula_gigantea_AND_Utricularia_gibba.INTERSECTION;Nepenthes_gracilis_AND_Utricularia_gibba.INTERSECTION;Pinguicula_gigantea_AND_Utricularia_gibba.INTERSECTION
AT5G46180	defense/immunity	CM117429.1_RagTag.1030	1	Nepenthes_gracilis.UNIQUE
AT5G46210	unclassified_effector	CM117429.1_RagTag.1046;CM117429.1_RagTag.636	1	Nepenthes_gracilis_AND_Pinguicula_gigantea.INTERSECTION
AT5G46230	hormone metabolism/signaling		1	Sarracenia_purpurea.UNIQUE
AT5G46280	unclassified_effector	CM117429.1_RagTag.613	1	Nepenthes_gracilis_AND_Pinguicula_gigantea.INTERSECTION
AT5G46640	unclassified_effector		1	Utricularia_gibba.UNIQUE
AT5G46700	unclassified_effector	CM117431.1_RagTag.2065	1	Utricularia_gibba.UNIQUE
AT5G46740	protease/peptidase	CM117432.1_RagTag.1077	1	Utricularia_gibba.UNIQUE
AT5G46750	unclassified_effector		1	Pinguicula_gigantea.UNIQUE
AT5G46840	unclassified_effector		1	Nepenthes_gracilis_AND_Pinguicula_gigantea.INTERSECTION
AT5G47000	oxidoreductase/redox;secreted/enzyme		1	Nepenthes_gracilis.UNIQUE
AT5G47030	transporter		1	Pinguicula_gigantea.UNIQUE
AT5G47040	protease/peptidase	CM117432.1_RagTag.1042	1	Nepenthes_gracilis_AND_Pinguicula_gigantea.INTERSECTION
AT5G47060	unclassified_effector		1	Sarracenia_purpurea_AND_Utricularia_gibba.INTERSECTION
AT5G47230	hormone metabolism/signaling	CM117431.1_RagTag.2162	1	Nepenthes_gracilis_AND_Sarracenia_purpurea.INTERSECTION
AT5G47490	transporter	CM117431.1_RagTag.2201;CM117432.1_RagTag.2225	1	Nepenthes_gracilis_AND_Pinguicula_gigantea.INTERSECTION
AT5G47530	secreted/enzyme	CM117427.1_RagTag.738;CM117433.1_RagTag.406	4	Pinguicula_gigantea_AND_Sarracenia_purpurea.INTERSECTION;Pinguicula_gigantea_AND_Sarracenia_purpurea_AND_Utricularia_gibba.INTERSECTION;Pinguicula_gigantea_AND_Utricularia_gibba.INTERSECTION;Sarracenia_purpurea_AND_Utricularia_gibba.INTERSECTION
AT5G47550	cell-wall/cutin enzyme;protease/peptidase;secreted/enzyme	CM117429.1_RagTag.73	4	Pinguicula_gigantea_AND_Sarracenia_purpurea.INTERSECTION;Pinguicula_gigantea_AND_Sarracenia_purpurea_AND_Utricularia_gibba.INTERSECTION;Pinguicula_gigantea_AND_Utricularia_gibba.INTERSECTION;Sarracenia_purpurea_AND_Utricularia_gibba.INTERSECTION
AT5G47750	hormone metabolism/signaling;transporter	CM117427.1_RagTag.198;CM117429.1_RagTag.29;CM117433.1_RagTag.91	1	Pinguicula_gigantea_AND_Utricularia_gibba.INTERSECTION
AT5G47780	secreted/enzyme		1	Nepenthes_gracilis.UNIQUE
AT5G47960	unclassified_effector	CM117432.1_RagTag.2196	1	Utricularia_gibba.UNIQUE
AT5G48020	unclassified_effector	CM117437.1_RagTag.915	1	Pinguicula_gigantea.UNIQUE
AT5G48070	cell-wall/cutin enzyme;hormone metabolism/signaling;secreted/enzyme		1	Pinguicula_gigantea.UNIQUE
AT5G48100	cell-wall/cutin enzyme;oxidoreductase/redox;secreted/enzyme	CM117438.1_RagTag.437	1	Pinguicula_gigantea_AND_Sarracenia_purpurea.INTERSECTION
AT5G48140	secreted/enzyme		1	Nepenthes_gracilis_AND_Sarracenia_purpurea.INTERSECTION
AT5G48250	unclassified_effector	CM117433.1_RagTag.329	1	Pinguicula_gigantea.UNIQUE
AT5G48300	secreted/enzyme	CM117427.1_RagTag.662	1	Utricularia_gibba.UNIQUE
AT5G48320	unclassified_effector		1	Sarracenia_purpurea.UNIQUE
AT5G48330	unclassified_effector	CM117427.1_RagTag.649	1	Nepenthes_gracilis_AND_Pinguicula_gigantea.INTERSECTION
AT5G48350	unclassified_effector		1	Nepenthes_gracilis_AND_Sarracenia_purpurea.INTERSECTION
AT5G48390	unclassified_effector		1	Pinguicula_gigantea.UNIQUE
AT5G48450	oxidoreductase/redox;secreted/enzyme	CM117436.1_RagTag.1023	1	Nepenthes_gracilis.UNIQUE
AT5G48500	unclassified_effector	CM117432.1_RagTag.433	1	Pinguicula_gigantea_AND_Utricularia_gibba.INTERSECTION
AT5G48520	unclassified_effector	CM117432.1_RagTag.432	1	Pinguicula_gigantea.UNIQUE
AT5G48540	secreted/enzyme		1	Nepenthes_gracilis_AND_Pinguicula_gigantea.INTERSECTION
AT5G48570	unclassified_effector	CM117428.1_RagTag.314	1	Nepenthes_gracilis_AND_Pinguicula_gigantea.INTERSECTION
AT5G48580	defense/immunity		1	Sarracenia_purpurea.UNIQUE
AT5G48620	defense/immunity		1	Nepenthes_gracilis_AND_Pinguicula_gigantea.INTERSECTION
AT5G48670	unclassified_effector	CM117437.1_RagTag.741	1	Sarracenia_purpurea.UNIQUE
AT5G48720	unclassified_effector		1	Pinguicula_gigantea_AND_Utricularia_gibba.INTERSECTION
AT5G48750	secreted/enzyme		1	Utricularia_gibba.UNIQUE
AT5G48760	unclassified_effector		4	Pinguicula_gigantea_AND_Sarracenia_purpurea.INTERSECTION;Pinguicula_gigantea_AND_Sarracenia_purpurea_AND_Utricularia_gibba.INTERSECTION;Pinguicula_gigantea_AND_Utricularia_gibba.INTERSECTION;Sarracenia_purpurea_AND_Utricularia_gibba.INTERSECTION
AT5G48870	hormone metabolism/signaling	CM117435.1_RagTag.1314	1	Pinguicula_gigantea_AND_Utricularia_gibba.INTERSECTION
AT5G48910	unclassified_effector		1	Nepenthes_gracilis_AND_Sarracenia_purpurea.INTERSECTION
AT5G48930	cell-wall/cutin enzyme		4	Pinguicula_gigantea_AND_Sarracenia_purpurea.INTERSECTION;Pinguicula_gigantea_AND_Sarracenia_purpurea_AND_Utricularia_gibba.INTERSECTION;Pinguicula_gigantea_AND_Utricularia_gibba.INTERSECTION;Sarracenia_purpurea_AND_Utricularia_gibba.INTERSECTION
AT5G49100	unclassified_effector		1	Pinguicula_gigantea_AND_Utricularia_gibba.INTERSECTION
AT5G49180	cell-wall/cutin enzyme		1	Pinguicula_gigantea_AND_Utricularia_gibba.INTERSECTION
AT5G49460	unclassified_effector	CM117430.1_RagTag.1809;CM117435.1_RagTag.672	1	Utricularia_gibba.UNIQUE
AT5G49500	unclassified_effector		1	Pinguicula_gigantea.UNIQUE
AT5G49660	cell-wall/cutin enzyme		1	Nepenthes_gracilis_AND_Sarracenia_purpurea.INTERSECTION
AT5G49690	unclassified_effector	CM117432.1_RagTag.2417;CM117433.1_RagTag.1327	1	Nepenthes_gracilis_AND_Sarracenia_purpurea.INTERSECTION
AT5G49760	unclassified_effector	CM117437.1_RagTag.707	4	Nepenthes_gracilis_AND_Pinguicula_gigantea.INTERSECTION;Nepenthes_gracilis_AND_Pinguicula_gigantea_AND_Sarracenia_purpurea.INTERSECTION;Nepenthes_gracilis_AND_Sarracenia_purpurea.INTERSECTION;Pinguicula_gigantea_AND_Sarracenia_purpurea.INTERSECTION
AT5G49800	unclassified_effector	CM117437.1_RagTag.706	1	Pinguicula_gigantea.UNIQUE
AT5G49810	unclassified_effector	CM117437.1_RagTag.695	1	Nepenthes_gracilis_AND_Pinguicula_gigantea.INTERSECTION
AT5G49820	unclassified_effector	CM117437.1_RagTag.692	1	Pinguicula_gigantea.UNIQUE
AT5G49890	transporter	CM117437.1_RagTag.684	1	Pinguicula_gigantea_AND_Utricularia_gibba.INTERSECTION
AT5G49910	secreted/enzyme		4	Nepenthes_gracilis_AND_Pinguicula_gigantea.INTERSECTION;Nepenthes_gracilis_AND_Pinguicula_gigantea_AND_Utricularia_gibba.INTERSECTION;Nepenthes_gracilis_AND_Utricularia_gibba.INTERSECTION;Pinguicula_gigantea_AND_Utricularia_gibba.INTERSECTION
AT5G50000	unclassified_effector	CM117428.1_RagTag.1601;CM117439.1_RagTag.221	4	Nepenthes_gracilis_AND_Pinguicula_gigantea.INTERSECTION;Nepenthes_gracilis_AND_Pinguicula_gigantea_AND_Sarracenia_purpurea.INTERSECTION;Nepenthes_gracilis_AND_Sarracenia_purpurea.INTERSECTION;Pinguicula_gigantea_AND_Sarracenia_purpurea.INTERSECTION
AT5G50100	unclassified_effector	CM117434.1_RagTag.517	1	Pinguicula_gigantea.UNIQUE
AT5G50115	unclassified_effector		1	Pinguicula_gigantea.UNIQUE
AT5G50140	unclassified_effector		1	Nepenthes_gracilis_AND_Sarracenia_purpurea.INTERSECTION
AT5G50200	transporter	CM117434.1_RagTag.444	1	Nepenthes_gracilis_AND_Pinguicula_gigantea.INTERSECTION
AT5G50210	unclassified_effector	CM117434.1_RagTag.441	1	Pinguicula_gigantea.UNIQUE
AT5G50260	cell-wall/cutin enzyme;defense/immunity;protease/peptidase;secreted/enzyme	CM117428.1_RagTag.1500;CM117435.1_RagTag.134	1	Pinguicula_gigantea_AND_Utricularia_gibba.INTERSECTION
AT5G50280	unclassified_effector	CM117428.1_RagTag.1497	1	Pinguicula_gigantea.UNIQUE
AT5G50335	unclassified_effector		1	Sarracenia_purpurea.UNIQUE
AT5G50350	unclassified_effector		1	Pinguicula_gigantea.UNIQUE
AT5G50360	unclassified_effector	CM117434.1_RagTag.389	1	Sarracenia_purpurea.UNIQUE
AT5G50400	unclassified_effector	CM117428.1_RagTag.1432	1	Nepenthes_gracilis_AND_Pinguicula_gigantea.INTERSECTION
AT5G50460	transporter	CM117429.1_RagTag.2572;CM117439.1_RagTag.60	1	Sarracenia_purpurea_AND_Utricularia_gibba.INTERSECTION
AT5G50640	unclassified_effector		1	Nepenthes_gracilis_AND_Utricularia_gibba.INTERSECTION
AT5G50650	unclassified_effector		1	Pinguicula_gigantea.UNIQUE
AT5G50700	oxidoreductase/redox	CM117428.1_RagTag.1402;CM117431.1_RagTag.876;CM117435.1_RagTag.54	4	Nepenthes_gracilis_AND_Pinguicula_gigantea.INTERSECTION;Nepenthes_gracilis_AND_Pinguicula_gigantea_AND_Sarracenia_purpurea.INTERSECTION;Nepenthes_gracilis_AND_Sarracenia_purpurea.INTERSECTION;Pinguicula_gigantea_AND_Sarracenia_purpurea.INTERSECTION
AT5G50710	unclassified_effector		1	Sarracenia_purpurea.UNIQUE
AT5G50760	hormone metabolism/signaling	CM117435.1_RagTag.47	1	Pinguicula_gigantea_AND_Sarracenia_purpurea.INTERSECTION
AT5G50790	transporter		1	Nepenthes_gracilis_AND_Pinguicula_gigantea.INTERSECTION
AT5G50850	oxidoreductase/redox	CM117428.1_RagTag.1380;CM117434.1_RagTag.327	1	Sarracenia_purpurea_AND_Utricularia_gibba.INTERSECTION
AT5G50860	unclassified_effector	CM117428.1_RagTag.1379;CM117434.1_RagTag.326	1	Nepenthes_gracilis.UNIQUE
AT5G50900	unclassified_effector	CM117434.1_RagTag.323	1	Pinguicula_gigantea_AND_Utricularia_gibba.INTERSECTION
AT5G50920	cell-wall/cutin enzyme;protease/peptidase	CM117428.1_RagTag.1363;CM117434.1_RagTag.315;CM117439.1_RagTag.17	4	Nepenthes_gracilis_AND_Pinguicula_gigantea.INTERSECTION;Nepenthes_gracilis_AND_Pinguicula_gigantea_AND_Utricularia_gibba.INTERSECTION;Nepenthes_gracilis_AND_Utricularia_gibba.INTERSECTION;Pinguicula_gigantea_AND_Utricularia_gibba.INTERSECTION
AT5G50990	unclassified_effector	CM117428.1_RagTag.1336	1	Nepenthes_gracilis_AND_Pinguicula_gigantea.INTERSECTION
AT5G51020	ros/homeostasis;transporter	CM117428.1_RagTag.1330	1	Pinguicula_gigantea.UNIQUE
AT5G51050	transporter	CM117428.1_RagTag.1320	1	Sarracenia_purpurea_AND_Utricularia_gibba.INTERSECTION
AT5G51130	unclassified_effector	CM117431.1_RagTag.1363	1	Pinguicula_gigantea_AND_Utricularia_gibba.INTERSECTION
AT5G51160	unclassified_effector	CM117427.1_RagTag.1851	1	Nepenthes_gracilis_AND_Sarracenia_purpurea.INTERSECTION
AT5G51200	defense/immunity;hormone metabolism/signaling		1	Sarracenia_purpurea.UNIQUE
AT5G51260	unclassified_effector	CM117434.1_RagTag.1260	1	Pinguicula_gigantea_AND_Utricularia_gibba.INTERSECTION
AT5G51300	hormone metabolism/signaling		1	Pinguicula_gigantea_AND_Sarracenia_purpurea.INTERSECTION
AT5G51330	unclassified_effector		1	Pinguicula_gigantea_AND_Utricularia_gibba.INTERSECTION
AT5G51510	transporter	CM117427.1_RagTag.1755	1	Pinguicula_gigantea.UNIQUE
AT5G51545	unclassified_effector	CM117427.1_RagTag.1748	1	Pinguicula_gigantea.UNIQUE
AT5G51570	defense/immunity	CM117427.1_RagTag.1738	1	Sarracenia_purpurea.UNIQUE
AT5G51600	unclassified_effector	CM117437.1_RagTag.1029	1	Nepenthes_gracilis_AND_Pinguicula_gigantea.INTERSECTION
AT5G51660	unclassified_effector	CM117427.1_RagTag.1722	1	Pinguicula_gigantea.UNIQUE
AT5G51740	protease/peptidase		1	Nepenthes_gracilis_AND_Utricularia_gibba.INTERSECTION
AT5G51810	hormone metabolism/signaling		1	Pinguicula_gigantea_AND_Utricularia_gibba.INTERSECTION
AT5G51820	secreted/enzyme		1	Utricularia_gibba.UNIQUE
AT5G51920	unclassified_effector	CM117427.1_RagTag.2733;CM117431.1_RagTag.2293	1	Pinguicula_gigantea_AND_Utricularia_gibba.INTERSECTION
AT5G51970	oxidoreductase/redox	CM117427.1_RagTag.2738;CM117433.1_RagTag.1748	1	Nepenthes_gracilis_AND_Pinguicula_gigantea.INTERSECTION
AT5G51990	unclassified_effector	CM117427.1_RagTag.2747	11	Nepenthes_gracilis_AND_Pinguicula_gigantea.INTERSECTION;Nepenthes_gracilis_AND_Pinguicula_gigantea_AND_Sarracenia_purpurea.INTERSECTION;Nepenthes_gracilis_AND_Pinguicula_gigantea_AND_Sarracenia_purpurea_AND_Utricularia_gibba.INTERSECTION;Nepenthes_gracilis_AND_Pinguicula_gigantea_AND_Utricularia_gibba.INTERSECTION;Nepenthes_gracilis_AND_Sarracenia_purpurea.INTERSECTION;Nepenthes_gracilis_AND_Sarracenia_purpurea_AND_Utricularia_gibba.INTERSECTION;Nepenthes_gracilis_AND_Utricularia_gibba.INTERSECTION;Pinguicula_gigantea_AND_Sarracenia_purpurea.INTERSECTION;Pinguicula_gigantea_AND_Sarracenia_purpurea_AND_Utricularia_gibba.INTERSECTION;Pinguicula_gigantea_AND_Utricularia_gibba.INTERSECTION;Sarracenia_purpurea_AND_Utricularia_gibba.INTERSECTION
AT5G52020	defense/immunity	CM117432.1_RagTag.916	11	Nepenthes_gracilis_AND_Pinguicula_gigantea.INTERSECTION;Nepenthes_gracilis_AND_Pinguicula_gigantea_AND_Sarracenia_purpurea.INTERSECTION;Nepenthes_gracilis_AND_Pinguicula_gigantea_AND_Sarracenia_purpurea_AND_Utricularia_gibba.INTERSECTION;Nepenthes_gracilis_AND_Pinguicula_gigantea_AND_Utricularia_gibba.INTERSECTION;Nepenthes_gracilis_AND_Sarracenia_purpurea.INTERSECTION;Nepenthes_gracilis_AND_Sarracenia_purpurea_AND_Utricularia_gibba.INTERSECTION;Nepenthes_gracilis_AND_Utricularia_gibba.INTERSECTION;Pinguicula_gigantea_AND_Sarracenia_purpurea.INTERSECTION;Pinguicula_gigantea_AND_Sarracenia_purpurea_AND_Utricularia_gibba.INTERSECTION;Pinguicula_gigantea_AND_Utricularia_gibba.INTERSECTION;Sarracenia_purpurea_AND_Utricularia_gibba.INTERSECTION
AT5G52050	hormone metabolism/signaling;transporter		1	Utricularia_gibba.UNIQUE
AT5G52060	unclassified_effector	CM117427.1_RagTag.2751	1	Pinguicula_gigantea_AND_Sarracenia_purpurea.INTERSECTION
AT5G52190	unclassified_effector	CM117435.1_RagTag.1790	1	Pinguicula_gigantea.UNIQUE
AT5G52260	unclassified_effector	CM117427.1_RagTag.2795;CM117435.1_RagTag.1794	1	Sarracenia_purpurea_AND_Utricularia_gibba.INTERSECTION
AT5G52370	unclassified_effector		1	Pinguicula_gigantea.UNIQUE
AT5G52420	unclassified_effector	CM117427.1_RagTag.2826;CM117435.1_RagTag.1829	1	Pinguicula_gigantea.UNIQUE
AT5G52430	unclassified_effector	CM117427.1_RagTag.2832;CM117431.1_RagTag.2369;CM117432.1_RagTag.866	1	Pinguicula_gigantea_AND_Utricularia_gibba.INTERSECTION
AT5G52450	transporter	CM117427.1_RagTag.1400;CM117431.1_RagTag.1513;CM117434.1_RagTag.719	1	Nepenthes_gracilis_AND_Sarracenia_purpurea.INTERSECTION
AT5G52540	unclassified_effector	CM117427.1_RagTag.2849	4	Pinguicula_gigantea_AND_Sarracenia_purpurea.INTERSECTION;Pinguicula_gigantea_AND_Sarracenia_purpurea_AND_Utricularia_gibba.INTERSECTION;Pinguicula_gigantea_AND_Utricularia_gibba.INTERSECTION;Sarracenia_purpurea_AND_Utricularia_gibba.INTERSECTION
AT5G52760	unclassified_effector	CM117427.1_RagTag.2862	1	Pinguicula_gigantea_AND_Sarracenia_purpurea.INTERSECTION
AT5G52840	transporter	CM117435.1_RagTag.1866	1	Pinguicula_gigantea.UNIQUE
AT5G52850	unclassified_effector		1	Pinguicula_gigantea.UNIQUE
AT5G53000	hormone metabolism/signaling		1	Pinguicula_gigantea.UNIQUE
AT5G53110	unclassified_effector	CM117427.1_RagTag.2930;CM117431.1_RagTag.2463;CM117432.1_RagTag.799	1	Nepenthes_gracilis_AND_Pinguicula_gigantea.INTERSECTION
AT5G53140	unclassified_effector		1	Nepenthes_gracilis_AND_Sarracenia_purpurea.INTERSECTION
AT5G53150	unclassified_effector	CM117431.1_RagTag.857	11	Nepenthes_gracilis_AND_Pinguicula_gigantea.INTERSECTION;Nepenthes_gracilis_AND_Pinguicula_gigantea_AND_Sarracenia_purpurea.INTERSECTION;Nepenthes_gracilis_AND_Pinguicula_gigantea_AND_Sarracenia_purpurea_AND_Utricularia_gibba.INTERSECTION;Nepenthes_gracilis_AND_Pinguicula_gigantea_AND_Utricularia_gibba.INTERSECTION;Nepenthes_gracilis_AND_Sarracenia_purpurea.INTERSECTION;Nepenthes_gracilis_AND_Sarracenia_purpurea_AND_Utricularia_gibba.INTERSECTION;Nepenthes_gracilis_AND_Utricularia_gibba.INTERSECTION;Pinguicula_gigantea_AND_Sarracenia_purpurea.INTERSECTION;Pinguicula_gigantea_AND_Sarracenia_purpurea_AND_Utricularia_gibba.INTERSECTION;Pinguicula_gigantea_AND_Utricularia_gibba.INTERSECTION;Sarracenia_purpurea_AND_Utricularia_gibba.INTERSECTION
AT5G53190	transporter	CM117427.1_RagTag.2913	1	Pinguicula_gigantea.UNIQUE
AT5G53330	unclassified_effector		1	Pinguicula_gigantea.UNIQUE
AT5G53390	unclassified_effector	CM117427.1_RagTag.1021;CM117437.1_RagTag.353	4	Pinguicula_gigantea_AND_Sarracenia_purpurea.INTERSECTION;Pinguicula_gigantea_AND_Sarracenia_purpurea_AND_Utricularia_gibba.INTERSECTION;Pinguicula_gigantea_AND_Utricularia_gibba.INTERSECTION;Sarracenia_purpurea_AND_Utricularia_gibba.INTERSECTION
AT5G53430	unclassified_effector	CM117427.1_RagTag.2129	1	Pinguicula_gigantea_AND_Sarracenia_purpurea.INTERSECTION
AT5G53440	unclassified_effector	CM117432.1_RagTag.797	1	Utricularia_gibba.UNIQUE
AT5G53480	transporter	CM117427.1_RagTag.2965	1	Nepenthes_gracilis.UNIQUE
AT5G53550	secreted/enzyme;transporter	CM117427.1_RagTag.2982	1	Pinguicula_gigantea_AND_Utricularia_gibba.INTERSECTION
AT5G53650	unclassified_effector	CM117427.1_RagTag.2999	1	Sarracenia_purpurea.UNIQUE
AT5G53670	unclassified_effector		1	Pinguicula_gigantea_AND_Sarracenia_purpurea.INTERSECTION
AT5G53770	unclassified_effector	CM117427.1_RagTag.475	1	Pinguicula_gigantea.UNIQUE
AT5G53870	unclassified_effector	CM117427.1_RagTag.492	1	Sarracenia_purpurea_AND_Utricularia_gibba.INTERSECTION
AT5G53950	unclassified_effector	CM117427.1_RagTag.510;CM117433.1_RagTag.272	1	Nepenthes_gracilis_AND_Utricularia_gibba.INTERSECTION
AT5G54010	unclassified_effector	CM117427.1_RagTag.515	1	Pinguicula_gigantea_AND_Sarracenia_purpurea.INTERSECTION
AT5G54070	unclassified_effector		1	Pinguicula_gigantea.UNIQUE
AT5G54160	cell-wall/cutin enzyme	CM117432.1_RagTag.2528;CM117435.1_RagTag.1963	11	Nepenthes_gracilis_AND_Pinguicula_gigantea.INTERSECTION;Nepenthes_gracilis_AND_Pinguicula_gigantea_AND_Sarracenia_purpurea.INTERSECTION;Nepenthes_gracilis_AND_Pinguicula_gigantea_AND_Sarracenia_purpurea_AND_Utricularia_gibba.INTERSECTION;Nepenthes_gracilis_AND_Pinguicula_gigantea_AND_Utricularia_gibba.INTERSECTION;Nepenthes_gracilis_AND_Sarracenia_purpurea.INTERSECTION;Nepenthes_gracilis_AND_Sarracenia_purpurea_AND_Utricularia_gibba.INTERSECTION;Nepenthes_gracilis_AND_Utricularia_gibba.INTERSECTION;Pinguicula_gigantea_AND_Sarracenia_purpurea.INTERSECTION;Pinguicula_gigantea_AND_Sarracenia_purpurea_AND_Utricularia_gibba.INTERSECTION;Pinguicula_gigantea_AND_Utricularia_gibba.INTERSECTION;Sarracenia_purpurea_AND_Utricularia_gibba.INTERSECTION
AT5G54165	unclassified_effector	CM117435.1_RagTag.1949	1	Sarracenia_purpurea.UNIQUE
AT5G54300	unclassified_effector		1	Pinguicula_gigantea.UNIQUE
AT5G54540	unclassified_effector	CM117433.1_RagTag.208	1	Pinguicula_gigantea.UNIQUE
AT5G54630	unclassified_effector	CM117427.1_RagTag.406;CM117429.1_RagTag.240	1	Pinguicula_gigantea.UNIQUE
AT5G54650	cell-wall/cutin enzyme	CM117427.1_RagTag.400;CM117433.1_RagTag.472	4	Nepenthes_gracilis_AND_Pinguicula_gigantea.INTERSECTION;Nepenthes_gracilis_AND_Pinguicula_gigantea_AND_Sarracenia_purpurea.INTERSECTION;Nepenthes_gracilis_AND_Sarracenia_purpurea.INTERSECTION;Pinguicula_gigantea_AND_Sarracenia_purpurea.INTERSECTION
AT5G54770	unclassified_effector	CM117433.1_RagTag.193	1	Nepenthes_gracilis_AND_Pinguicula_gigantea.INTERSECTION
AT5G54780	unclassified_effector	CM117427.1_RagTag.377	1	Sarracenia_purpurea.UNIQUE
AT5G54800	transporter	CM117427.1_RagTag.365	4	Nepenthes_gracilis_AND_Pinguicula_gigantea.INTERSECTION;Nepenthes_gracilis_AND_Pinguicula_gigantea_AND_Utricularia_gibba.INTERSECTION;Nepenthes_gracilis_AND_Utricularia_gibba.INTERSECTION;Pinguicula_gigantea_AND_Utricularia_gibba.INTERSECTION
AT5G54870	unclassified_effector		4	Pinguicula_gigantea_AND_Sarracenia_purpurea.INTERSECTION;Pinguicula_gigantea_AND_Sarracenia_purpurea_AND_Utricularia_gibba.INTERSECTION;Pinguicula_gigantea_AND_Utricularia_gibba.INTERSECTION;Sarracenia_purpurea_AND_Utricularia_gibba.INTERSECTION
AT5G54900	unclassified_effector		1	Pinguicula_gigantea.UNIQUE
AT5G54910	unclassified_effector	CM117427.1_RagTag.332	1	Pinguicula_gigantea.UNIQUE
AT5G54960	unclassified_effector	CM117429.1_RagTag.453	1	Nepenthes_gracilis_AND_Pinguicula_gigantea.INTERSECTION
AT5G54970	unclassified_effector		1	Pinguicula_gigantea.UNIQUE
AT5G55070	hormone metabolism/signaling		1	Nepenthes_gracilis.UNIQUE
AT5G55120	hormone metabolism/signaling		1	Nepenthes_gracilis_AND_Pinguicula_gigantea.INTERSECTION
AT5G55160	unclassified_effector	CM117427.1_RagTag.786;CM117433.1_RagTag.439	1	Pinguicula_gigantea_AND_Utricularia_gibba.INTERSECTION
AT5G55220	unclassified_effector	CM117433.1_RagTag.147	1	Pinguicula_gigantea.UNIQUE
AT5G55230	unclassified_effector	CM117427.1_RagTag.272	1	Nepenthes_gracilis_AND_Pinguicula_gigantea.INTERSECTION
AT5G55280	unclassified_effector	CM117433.1_RagTag.142	1	Utricularia_gibba.UNIQUE
AT5G55390	defense/immunity	CM117427.1_RagTag.262;CM117433.1_RagTag.137	1	Nepenthes_gracilis_AND_Pinguicula_gigantea.INTERSECTION
AT5G55480	cell-wall/cutin enzyme		1	Nepenthes_gracilis.UNIQUE
AT5G55560	unclassified_effector	CM117427.1_RagTag.242;CM117427.1_RagTag.732;CM117433.1_RagTag.129	4	Nepenthes_gracilis_AND_Sarracenia_purpurea.INTERSECTION;Nepenthes_gracilis_AND_Sarracenia_purpurea_AND_Utricularia_gibba.INTERSECTION;Nepenthes_gracilis_AND_Utricularia_gibba.INTERSECTION;Sarracenia_purpurea_AND_Utricularia_gibba.INTERSECTION
AT5G55570	unclassified_effector	CM117433.1_RagTag.127	1	Nepenthes_gracilis.UNIQUE
AT5G55670	unclassified_effector	CM117433.1_RagTag.105	1	Pinguicula_gigantea_AND_Utricularia_gibba.INTERSECTION
AT5G55690	unclassified_effector		1	Nepenthes_gracilis_AND_Utricularia_gibba.INTERSECTION
AT5G55860	unclassified_effector	CM117427.1_RagTag.200;CM117433.1_RagTag.94	1	Nepenthes_gracilis_AND_Pinguicula_gigantea.INTERSECTION
AT5G55900	unclassified_effector		1	Nepenthes_gracilis.UNIQUE
AT5G55910	hormone metabolism/signaling;transporter		1	Pinguicula_gigantea.UNIQUE
AT5G55930	transporter	CM117433.1_RagTag.88	4	Pinguicula_gigantea_AND_Sarracenia_purpurea.INTERSECTION;Pinguicula_gigantea_AND_Sarracenia_purpurea_AND_Utricularia_gibba.INTERSECTION;Pinguicula_gigantea_AND_Utricularia_gibba.INTERSECTION;Sarracenia_purpurea_AND_Utricularia_gibba.INTERSECTION
AT5G55940	unclassified_effector	CM117433.1_RagTag.86	1	Nepenthes_gracilis_AND_Pinguicula_gigantea.INTERSECTION
AT5G55960	unclassified_effector	CM117427.1_RagTag.193;CM117433.1_RagTag.81	1	Nepenthes_gracilis_AND_Pinguicula_gigantea.INTERSECTION
AT5G56040	unclassified_effector	CM117428.1_RagTag.1544;CM117433.1_RagTag.75	4	Nepenthes_gracilis_AND_Pinguicula_gigantea.INTERSECTION;Nepenthes_gracilis_AND_Pinguicula_gigantea_AND_Sarracenia_purpurea.INTERSECTION;Nepenthes_gracilis_AND_Sarracenia_purpurea.INTERSECTION;Pinguicula_gigantea_AND_Sarracenia_purpurea.INTERSECTION
AT5G56120	unclassified_effector		1	Sarracenia_purpurea.UNIQUE
AT5G56350	unclassified_effector	CM117436.1_RagTag.13	1	Pinguicula_gigantea.UNIQUE
AT5G56360	defense/immunity	CM117436.1_RagTag.14	1	Pinguicula_gigantea.UNIQUE
AT5G56510	unclassified_effector	CM117428.1_RagTag.359;CM117436.1_RagTag.27	1	Pinguicula_gigantea.UNIQUE
AT5G56550	unclassified_effector	CM117427.1_RagTag.2333;CM117434.1_RagTag.139	1	Nepenthes_gracilis_AND_Pinguicula_gigantea.INTERSECTION
AT5G56680	unclassified_effector		1	Pinguicula_gigantea.UNIQUE
AT5G56950	unclassified_effector		1	Pinguicula_gigantea.UNIQUE
AT5G56980	defense/immunity;hormone metabolism/signaling		1	Nepenthes_gracilis.UNIQUE
AT5G57040	unclassified_effector	CM117434.1_RagTag.1334	1	Utricularia_gibba.UNIQUE
AT5G57110	transporter		1	Nepenthes_gracilis_AND_Utricularia_gibba.INTERSECTION
AT5G57160	unclassified_effector	CM117433.1_RagTag.1903	1	Pinguicula_gigantea.UNIQUE
AT5G57360	unclassified_effector	CM117433.1_RagTag.1844	1	Sarracenia_purpurea_AND_Utricularia_gibba.INTERSECTION
AT5G57460	unclassified_effector		1	Pinguicula_gigantea_AND_Sarracenia_purpurea.INTERSECTION
AT5G57560	cell-wall/cutin enzyme;hormone metabolism/signaling		4	Nepenthes_gracilis_AND_Pinguicula_gigantea.INTERSECTION;Nepenthes_gracilis_AND_Pinguicula_gigantea_AND_Utricularia_gibba.INTERSECTION;Nepenthes_gracilis_AND_Utricularia_gibba.INTERSECTION;Pinguicula_gigantea_AND_Utricularia_gibba.INTERSECTION
AT5G57580	hormone metabolism/signaling		1	Pinguicula_gigantea_AND_Sarracenia_purpurea.INTERSECTION
AT5G57620	unclassified_effector	CM117434.1_RagTag.1271;CM117435.1_RagTag.978;CM117436.1_RagTag.533;CM117437.1_RagTag.1277	1	Utricularia_gibba.UNIQUE
AT5G57660	unclassified_effector		1	Utricularia_gibba.UNIQUE
AT5G57685	unclassified_effector	CM117431.1_RagTag.1501	1	Nepenthes_gracilis.UNIQUE
AT5G57800	cell-wall/cutin enzyme	CM117434.1_RagTag.825	1	Pinguicula_gigantea_AND_Utricularia_gibba.INTERSECTION
AT5G57810	hormone metabolism/signaling		1	Sarracenia_purpurea.UNIQUE
AT5G57815	unclassified_effector		1	Nepenthes_gracilis.UNIQUE
AT5G57850	unclassified_effector	CM117427.1_RagTag.511;CM117431.1_RagTag.1795	1	Pinguicula_gigantea_AND_Utricularia_gibba.INTERSECTION
AT5G57870	unclassified_effector	CM117431.1_RagTag.1469;CM117434.1_RagTag.861	1	Nepenthes_gracilis_AND_Pinguicula_gigantea.INTERSECTION
AT5G57960	unclassified_effector	CM117428.1_RagTag.577	1	Pinguicula_gigantea.UNIQUE
AT5G58020	unclassified_effector		1	Pinguicula_gigantea.UNIQUE
AT5G58030	transporter	CM117434.1_RagTag.897	1	Pinguicula_gigantea.UNIQUE
AT5G58050	unclassified_effector		1	Pinguicula_gigantea.UNIQUE
AT5G58070	ros/homeostasis;secreted/enzyme		1	Sarracenia_purpurea.UNIQUE
AT5G58080	unclassified_effector		1	Utricularia_gibba.UNIQUE
AT5G58110	unclassified_effector		1	Sarracenia_purpurea.UNIQUE
AT5G58130	unclassified_effector		1	Nepenthes_gracilis_AND_Pinguicula_gigantea.INTERSECTION
AT5G58140	unclassified_effector	CM117437.1_RagTag.10	1	Pinguicula_gigantea_AND_Utricularia_gibba.INTERSECTION
AT5G58170	unclassified_effector		1	Pinguicula_gigantea.UNIQUE
AT5G58270	transporter	CM117432.1_RagTag.477	1	Pinguicula_gigantea.UNIQUE
AT5G58290	cell-wall/cutin enzyme		1	Nepenthes_gracilis_AND_Pinguicula_gigantea.INTERSECTION
AT5G58340	unclassified_effector		1	Nepenthes_gracilis_AND_Pinguicula_gigantea.INTERSECTION
AT5G58380	unclassified_effector	CM117428.1_RagTag.2431;CM117430.1_RagTag.648;CM117433.1_RagTag.1669	4	Nepenthes_gracilis_AND_Pinguicula_gigantea.INTERSECTION;Nepenthes_gracilis_AND_Pinguicula_gigantea_AND_Sarracenia_purpurea.INTERSECTION;Nepenthes_gracilis_AND_Sarracenia_purpurea.INTERSECTION;Pinguicula_gigantea_AND_Sarracenia_purpurea.INTERSECTION
AT5G58440	transporter		1	Pinguicula_gigantea_AND_Utricularia_gibba.INTERSECTION
AT5G58460	unclassified_effector		1	Pinguicula_gigantea_AND_Sarracenia_purpurea.INTERSECTION
AT5G58490	oxidoreductase/redox	CM117436.1_RagTag.882	1	Nepenthes_gracilis_AND_Sarracenia_purpurea.INTERSECTION
AT5G58500	unclassified_effector		1	Utricularia_gibba.UNIQUE
AT5G58520	unclassified_effector	CM117436.1_RagTag.874	1	Pinguicula_gigantea.UNIQUE
AT5G58590	unclassified_effector	CM117432.1_RagTag.538;CM117436.1_RagTag.860	1	Pinguicula_gigantea.UNIQUE
AT5G58610	unclassified_effector	CM117436.1_RagTag.855	1	Nepenthes_gracilis_AND_Pinguicula_gigantea.INTERSECTION
AT5G58630	unclassified_effector		1	Pinguicula_gigantea.UNIQUE
AT5G58750	oxidoreductase/redox		1	Pinguicula_gigantea.UNIQUE
AT5G58890	unclassified_effector		1	Sarracenia_purpurea.UNIQUE
AT5G58920	unclassified_effector	CM117432.1_RagTag.565	4	Nepenthes_gracilis_AND_Pinguicula_gigantea.INTERSECTION;Nepenthes_gracilis_AND_Pinguicula_gigantea_AND_Utricularia_gibba.INTERSECTION;Nepenthes_gracilis_AND_Utricularia_gibba.INTERSECTION;Pinguicula_gigantea_AND_Utricularia_gibba.INTERSECTION
AT5G58950	hormone metabolism/signaling		1	Nepenthes_gracilis.UNIQUE
AT5G58960	unclassified_effector	CM117436.1_RagTag.804	1	Pinguicula_gigantea_AND_Utricularia_gibba.INTERSECTION
AT5G58980	secreted/enzyme	CM117430.1_RagTag.508	1	Nepenthes_gracilis.UNIQUE
AT5G59070	unclassified_effector		1	Nepenthes_gracilis.UNIQUE
AT5G59190	protease/peptidase;secreted/enzyme		1	Nepenthes_gracilis_AND_Sarracenia_purpurea.INTERSECTION
AT5G59220	hormone metabolism/signaling		1	Pinguicula_gigantea.UNIQUE
AT5G59310	hormone metabolism/signaling;secreted/enzyme;transporter	CM117428.1_RagTag.2440	11	Nepenthes_gracilis_AND_Pinguicula_gigantea.INTERSECTION;Nepenthes_gracilis_AND_Pinguicula_gigantea_AND_Sarracenia_purpurea.INTERSECTION;Nepenthes_gracilis_AND_Pinguicula_gigantea_AND_Sarracenia_purpurea_AND_Utricularia_gibba.INTERSECTION;Nepenthes_gracilis_AND_Pinguicula_gigantea_AND_Utricularia_gibba.INTERSECTION;Nepenthes_gracilis_AND_Sarracenia_purpurea.INTERSECTION;Nepenthes_gracilis_AND_Sarracenia_purpurea_AND_Utricularia_gibba.INTERSECTION;Nepenthes_gracilis_AND_Utricularia_gibba.INTERSECTION;Pinguicula_gigantea_AND_Sarracenia_purpurea.INTERSECTION;Pinguicula_gigantea_AND_Sarracenia_purpurea_AND_Utricularia_gibba.INTERSECTION;Pinguicula_gigantea_AND_Utricularia_gibba.INTERSECTION;Sarracenia_purpurea_AND_Utricularia_gibba.INTERSECTION
AT5G59320	cell-wall/cutin enzyme;hormone metabolism/signaling;secreted/enzyme;transporter	CM117430.1_RagTag.657	4	Nepenthes_gracilis_AND_Sarracenia_purpurea.INTERSECTION;Nepenthes_gracilis_AND_Sarracenia_purpurea_AND_Utricularia_gibba.INTERSECTION;Nepenthes_gracilis_AND_Utricularia_gibba.INTERSECTION;Sarracenia_purpurea_AND_Utricularia_gibba.INTERSECTION
AT5G59350	unclassified_effector	CM117433.1_RagTag.1518	1	Pinguicula_gigantea.UNIQUE
AT5G59420	unclassified_effector	CM117432.1_RagTag.602;CM117436.1_RagTag.740	1	Pinguicula_gigantea.UNIQUE
AT5G59510	unclassified_effector		1	Pinguicula_gigantea_AND_Sarracenia_purpurea.INTERSECTION
AT5G59710	unclassified_effector		1	Utricularia_gibba.UNIQUE
AT5G59720	ros/homeostasis		1	Pinguicula_gigantea_AND_Sarracenia_purpurea.INTERSECTION
AT5G59810	protease/peptidase;secreted/enzyme		4	Nepenthes_gracilis_AND_Pinguicula_gigantea.INTERSECTION;Nepenthes_gracilis_AND_Pinguicula_gigantea_AND_Sarracenia_purpurea.INTERSECTION;Nepenthes_gracilis_AND_Sarracenia_purpurea.INTERSECTION;Pinguicula_gigantea_AND_Sarracenia_purpurea.INTERSECTION
AT5G59850	cell-wall/cutin enzyme	CM117432.1_RagTag.1498	1	Pinguicula_gigantea_AND_Sarracenia_purpurea.INTERSECTION
AT5G59895	unclassified_effector		1	Pinguicula_gigantea.UNIQUE
AT5G60020	cell-wall/cutin enzyme;oxidoreductase/redox;secreted/enzyme	CM117428.1_RagTag.2317	1	Nepenthes_gracilis_AND_Sarracenia_purpurea.INTERSECTION
AT5G60170	unclassified_effector	CM117432.1_RagTag.675	1	Nepenthes_gracilis_AND_Sarracenia_purpurea.INTERSECTION
AT5G60200	unclassified_effector	CM117429.1_RagTag.1270	4	Pinguicula_gigantea_AND_Sarracenia_purpurea.INTERSECTION;Pinguicula_gigantea_AND_Sarracenia_purpurea_AND_Utricularia_gibba.INTERSECTION;Pinguicula_gigantea_AND_Utricularia_gibba.INTERSECTION;Sarracenia_purpurea_AND_Utricularia_gibba.INTERSECTION
AT5G60210	secreted/enzyme	CM117436.1_RagTag.635	4	Nepenthes_gracilis_AND_Pinguicula_gigantea.INTERSECTION;Nepenthes_gracilis_AND_Pinguicula_gigantea_AND_Utricularia_gibba.INTERSECTION;Nepenthes_gracilis_AND_Utricularia_gibba.INTERSECTION;Pinguicula_gigantea_AND_Utricularia_gibba.INTERSECTION
AT5G60250	unclassified_effector	CM117432.1_RagTag.684;CM117436.1_RagTag.631	1	Pinguicula_gigantea_AND_Sarracenia_purpurea.INTERSECTION
AT5G60390	unclassified_effector	CM117428.1_RagTag.2242;CM117432.1_RagTag.690;CM117436.1_RagTag.624	11	Nepenthes_gracilis_AND_Pinguicula_gigantea.INTERSECTION;Nepenthes_gracilis_AND_Pinguicula_gigantea_AND_Sarracenia_purpurea.INTERSECTION;Nepenthes_gracilis_AND_Pinguicula_gigantea_AND_Sarracenia_purpurea_AND_Utricularia_gibba.INTERSECTION;Nepenthes_gracilis_AND_Pinguicula_gigantea_AND_Utricularia_gibba.INTERSECTION;Nepenthes_gracilis_AND_Sarracenia_purpurea.INTERSECTION;Nepenthes_gracilis_AND_Sarracenia_purpurea_AND_Utricularia_gibba.INTERSECTION;Nepenthes_gracilis_AND_Utricularia_gibba.INTERSECTION;Pinguicula_gigantea_AND_Sarracenia_purpurea.INTERSECTION;Pinguicula_gigantea_AND_Sarracenia_purpurea_AND_Utricularia_gibba.INTERSECTION;Pinguicula_gigantea_AND_Utricularia_gibba.INTERSECTION;Sarracenia_purpurea_AND_Utricularia_gibba.INTERSECTION
AT5G60440	hormone metabolism/signaling;transporter	CM117427.1_RagTag.2512;CM117437.1_RagTag.460	4	Nepenthes_gracilis_AND_Pinguicula_gigantea.INTERSECTION;Nepenthes_gracilis_AND_Pinguicula_gigantea_AND_Sarracenia_purpurea.INTERSECTION;Nepenthes_gracilis_AND_Sarracenia_purpurea.INTERSECTION;Pinguicula_gigantea_AND_Sarracenia_purpurea.INTERSECTION
AT5G60480	unclassified_effector		1	Sarracenia_purpurea_AND_Utricularia_gibba.INTERSECTION
AT5G60700	unclassified_effector	CM117436.1_RagTag.569	1	Pinguicula_gigantea_AND_Utricularia_gibba.INTERSECTION
AT5G60710	secreted/enzyme	CM117432.1_RagTag.727;CM117436.1_RagTag.560	1	Pinguicula_gigantea_AND_Utricularia_gibba.INTERSECTION
AT5G60740	transporter	CM117432.1_RagTag.1384;CM117432.1_RagTag.735	4	Nepenthes_gracilis_AND_Pinguicula_gigantea.INTERSECTION;Nepenthes_gracilis_AND_Pinguicula_gigantea_AND_Utricularia_gibba.INTERSECTION;Nepenthes_gracilis_AND_Utricularia_gibba.INTERSECTION;Pinguicula_gigantea_AND_Utricularia_gibba.INTERSECTION
AT5G60750	protease/peptidase	CM117427.1_RagTag.2895;CM117432.1_RagTag.842	1	Utricularia_gibba.UNIQUE
AT5G60920	cell-wall/cutin enzyme	CM117429.1_RagTag.2316;CM117439.1_RagTag.525	4	Pinguicula_gigantea_AND_Sarracenia_purpurea.INTERSECTION;Pinguicula_gigantea_AND_Sarracenia_purpurea_AND_Utricularia_gibba.INTERSECTION;Pinguicula_gigantea_AND_Utricularia_gibba.INTERSECTION;Sarracenia_purpurea_AND_Utricularia_gibba.INTERSECTION
AT5G60960	unclassified_effector		1	Utricularia_gibba.UNIQUE
AT5G60990	unclassified_effector		1	Nepenthes_gracilis_AND_Pinguicula_gigantea.INTERSECTION
AT5G61060	unclassified_effector	CM117428.1_RagTag.146	1	Nepenthes_gracilis_AND_Pinguicula_gigantea.INTERSECTION
AT5G61380	unclassified_effector	CM117434.1_RagTag.586	1	Pinguicula_gigantea_AND_Utricularia_gibba.INTERSECTION
AT5G61430	unclassified_effector	CM117428.1_RagTag.199;CM117429.1_RagTag.2369;CM117439.1_RagTag.340	1	Nepenthes_gracilis_AND_Sarracenia_purpurea.INTERSECTION
AT5G61510	oxidoreductase/redox		1	Pinguicula_gigantea_AND_Sarracenia_purpurea.INTERSECTION
AT5G61520	transporter		1	Nepenthes_gracilis_AND_Sarracenia_purpurea.INTERSECTION
AT5G61630	unclassified_effector		1	Sarracenia_purpurea.UNIQUE
AT5G61640	unclassified_effector		1	Utricularia_gibba.UNIQUE
AT5G61700	transporter		1	Nepenthes_gracilis_AND_Sarracenia_purpurea.INTERSECTION
AT5G61800	unclassified_effector		4	Nepenthes_gracilis_AND_Pinguicula_gigantea.INTERSECTION;Nepenthes_gracilis_AND_Pinguicula_gigantea_AND_Sarracenia_purpurea.INTERSECTION;Nepenthes_gracilis_AND_Sarracenia_purpurea.INTERSECTION;Pinguicula_gigantea_AND_Sarracenia_purpurea.INTERSECTION
AT5G61840	cell-wall/cutin enzyme	CM117434.1_RagTag.301	1	Pinguicula_gigantea.UNIQUE
AT5G61890	defense/immunity	CM117428.1_RagTag.1342;CM117431.1_RagTag.1071;CM117434.1_RagTag.305;CM117438.1_RagTag.391	1	Nepenthes_gracilis_AND_Utricularia_gibba.INTERSECTION
AT5G62030	unclassified_effector		1	Pinguicula_gigantea.UNIQUE
AT5G62050	transporter	CM117431.1_RagTag.2461;CM117432.1_RagTag.804	4	Pinguicula_gigantea_AND_Sarracenia_purpurea.INTERSECTION;Pinguicula_gigantea_AND_Sarracenia_purpurea_AND_Utricularia_gibba.INTERSECTION;Pinguicula_gigantea_AND_Utricularia_gibba.INTERSECTION;Sarracenia_purpurea_AND_Utricularia_gibba.INTERSECTION
AT5G62170	unclassified_effector	CM117427.1_RagTag.2728	1	Sarracenia_purpurea.UNIQUE
AT5G62220	cell-wall/cutin enzyme		4	Pinguicula_gigantea_AND_Sarracenia_purpurea.INTERSECTION;Pinguicula_gigantea_AND_Sarracenia_purpurea_AND_Utricularia_gibba.INTERSECTION;Pinguicula_gigantea_AND_Utricularia_gibba.INTERSECTION;Sarracenia_purpurea_AND_Utricularia_gibba.INTERSECTION
AT5G62260	unclassified_effector		1	Pinguicula_gigantea.UNIQUE
AT5G62310	unclassified_effector	CM117427.1_RagTag.1751	1	Nepenthes_gracilis_AND_Pinguicula_gigantea.INTERSECTION
AT5G62420	unclassified_effector		1	Pinguicula_gigantea.UNIQUE
AT5G62740	defense/immunity		1	Pinguicula_gigantea_AND_Sarracenia_purpurea.INTERSECTION
AT5G62890	cell-wall/cutin enzyme;transporter	CM117428.1_RagTag.1621;CM117434.1_RagTag.514	4	Nepenthes_gracilis_AND_Pinguicula_gigantea.INTERSECTION;Nepenthes_gracilis_AND_Pinguicula_gigantea_AND_Utricularia_gibba.INTERSECTION;Nepenthes_gracilis_AND_Utricularia_gibba.INTERSECTION;Pinguicula_gigantea_AND_Utricularia_gibba.INTERSECTION
AT5G62900	defense/immunity		1	Pinguicula_gigantea.UNIQUE
AT5G62990	unclassified_effector		1	Nepenthes_gracilis_AND_Pinguicula_gigantea.INTERSECTION
AT5G63100	unclassified_effector	CM117428.1_RagTag.1537	1	Pinguicula_gigantea.UNIQUE
AT5G63140	unclassified_effector	ptg002212l.4	1	Nepenthes_gracilis_AND_Pinguicula_gigantea.INTERSECTION
AT5G63270	unclassified_effector	CM117439.1_RagTag.120	1	Utricularia_gibba.UNIQUE
AT5G63310	hormone metabolism/signaling;ros/homeostasis	CM117434.1_RagTag.401	1	Sarracenia_purpurea.UNIQUE
AT5G63380	defense/immunity;hormone metabolism/signaling	CM117428.1_RagTag.1456;CM117435.1_RagTag.101	1	Nepenthes_gracilis_AND_Sarracenia_purpurea.INTERSECTION
AT5G63390	unclassified_effector	CM117434.1_RagTag.381	1	Sarracenia_purpurea.UNIQUE
AT5G63450	hormone metabolism/signaling;oxidoreductase/redox	CM117432.1_RagTag.270	4	Nepenthes_gracilis_AND_Sarracenia_purpurea.INTERSECTION;Nepenthes_gracilis_AND_Sarracenia_purpurea_AND_Utricularia_gibba.INTERSECTION;Nepenthes_gracilis_AND_Utricularia_gibba.INTERSECTION;Sarracenia_purpurea_AND_Utricularia_gibba.INTERSECTION
AT5G63480	unclassified_effector		1	Pinguicula_gigantea_AND_Sarracenia_purpurea.INTERSECTION
AT5G63630	unclassified_effector	CM117432.1_RagTag.2479	1	Nepenthes_gracilis.UNIQUE
AT5G63660	defense/immunity;secreted/enzyme		1	Pinguicula_gigantea_AND_Sarracenia_purpurea.INTERSECTION
AT5G63680	unclassified_effector		1	Nepenthes_gracilis.UNIQUE
AT5G63930	unclassified_effector	CM117435.1_RagTag.1327	1	Nepenthes_gracilis_AND_Sarracenia_purpurea.INTERSECTION
AT5G63940	unclassified_effector		1	Nepenthes_gracilis.UNIQUE
AT5G64030	secreted/enzyme	CM117429.1_RagTag.1559;ptg000220l.17	1	Pinguicula_gigantea_AND_Utricularia_gibba.INTERSECTION
AT5G64170	unclassified_effector		1	Nepenthes_gracilis_AND_Utricularia_gibba.INTERSECTION
AT5G64190	unclassified_effector		1	Pinguicula_gigantea.UNIQUE
AT5G64220	unclassified_effector		1	Pinguicula_gigantea_AND_Utricularia_gibba.INTERSECTION
AT5G64260	cell-wall/cutin enzyme		1	Nepenthes_gracilis_AND_Sarracenia_purpurea.INTERSECTION
AT5G64270	unclassified_effector	CM117430.1_RagTag.728	1	Pinguicula_gigantea_AND_Utricularia_gibba.INTERSECTION
AT5G64300	unclassified_effector		1	Sarracenia_purpurea_AND_Utricularia_gibba.INTERSECTION
AT5G64410	transporter	CM117427.1_RagTag.2540	4	Nepenthes_gracilis_AND_Sarracenia_purpurea.INTERSECTION;Nepenthes_gracilis_AND_Sarracenia_purpurea_AND_Utricularia_gibba.INTERSECTION;Nepenthes_gracilis_AND_Utricularia_gibba.INTERSECTION;Sarracenia_purpurea_AND_Utricularia_gibba.INTERSECTION
AT5G64420	unclassified_effector	CM117437.1_RagTag.489	1	Nepenthes_gracilis.UNIQUE
AT5G64430	unclassified_effector		1	Pinguicula_gigantea.UNIQUE
AT5G64440	defense/immunity	CM117429.1_RagTag.1552;CM117437.1_RagTag.486	4	Nepenthes_gracilis_AND_Pinguicula_gigantea.INTERSECTION;Nepenthes_gracilis_AND_Pinguicula_gigantea_AND_Sarracenia_purpurea.INTERSECTION;Nepenthes_gracilis_AND_Sarracenia_purpurea.INTERSECTION;Pinguicula_gigantea_AND_Sarracenia_purpurea.INTERSECTION
AT5G64460	unclassified_effector	CM117427.1_RagTag.2530;CM117428.1_RagTag.221	1	Pinguicula_gigantea_AND_Utricularia_gibba.INTERSECTION
AT5G64480	unclassified_effector		1	Sarracenia_purpurea.UNIQUE
AT5G64500	transporter		1	Sarracenia_purpurea.UNIQUE
AT5G64570	cell-wall/cutin enzyme;defense/immunity;secreted/enzyme		4	Nepenthes_gracilis_AND_Sarracenia_purpurea.INTERSECTION;Nepenthes_gracilis_AND_Sarracenia_purpurea_AND_Utricularia_gibba.INTERSECTION;Nepenthes_gracilis_AND_Utricularia_gibba.INTERSECTION;Sarracenia_purpurea_AND_Utricularia_gibba.INTERSECTION
AT5G64620	cell-wall/cutin enzyme		4	Nepenthes_gracilis_AND_Pinguicula_gigantea.INTERSECTION;Nepenthes_gracilis_AND_Pinguicula_gigantea_AND_Sarracenia_purpurea.INTERSECTION;Nepenthes_gracilis_AND_Sarracenia_purpurea.INTERSECTION;Pinguicula_gigantea_AND_Sarracenia_purpurea.INTERSECTION
AT5G64650	unclassified_effector		1	Pinguicula_gigantea.UNIQUE
AT5G64740	cell-wall/cutin enzyme	CM117438.1_RagTag.384	4	Nepenthes_gracilis_AND_Pinguicula_gigantea.INTERSECTION;Nepenthes_gracilis_AND_Pinguicula_gigantea_AND_Utricularia_gibba.INTERSECTION;Nepenthes_gracilis_AND_Utricularia_gibba.INTERSECTION;Pinguicula_gigantea_AND_Utricularia_gibba.INTERSECTION
AT5G64930	defense/immunity;hormone metabolism/signaling	JBPEYG010002425.1_RagTag.3	1	Nepenthes_gracilis.UNIQUE
AT5G64970	transporter		1	Pinguicula_gigantea_AND_Sarracenia_purpurea.INTERSECTION
AT5G65205	unclassified_effector		1	Sarracenia_purpurea_AND_Utricularia_gibba.INTERSECTION
AT5G65360	unclassified_effector	CM117433.1_RagTag.1116	4	Nepenthes_gracilis_AND_Pinguicula_gigantea.INTERSECTION;Nepenthes_gracilis_AND_Pinguicula_gigantea_AND_Sarracenia_purpurea.INTERSECTION;Nepenthes_gracilis_AND_Sarracenia_purpurea.INTERSECTION;Pinguicula_gigantea_AND_Sarracenia_purpurea.INTERSECTION
AT5G65380	transporter	CM117428.1_RagTag.1714;CM117438.1_RagTag.529	4	Pinguicula_gigantea_AND_Sarracenia_purpurea.INTERSECTION;Pinguicula_gigantea_AND_Sarracenia_purpurea_AND_Utricularia_gibba.INTERSECTION;Pinguicula_gigantea_AND_Utricularia_gibba.INTERSECTION;Sarracenia_purpurea_AND_Utricularia_gibba.INTERSECTION
AT5G65470	unclassified_effector		1	Pinguicula_gigantea_AND_Utricularia_gibba.INTERSECTION
AT5G65490	unclassified_effector		1	Pinguicula_gigantea.UNIQUE
AT5G65520	unclassified_effector		1	Nepenthes_gracilis.UNIQUE
AT5G65550	unclassified_effector		4	Nepenthes_gracilis_AND_Pinguicula_gigantea.INTERSECTION;Nepenthes_gracilis_AND_Pinguicula_gigantea_AND_Utricularia_gibba.INTERSECTION;Nepenthes_gracilis_AND_Utricularia_gibba.INTERSECTION;Pinguicula_gigantea_AND_Utricularia_gibba.INTERSECTION
AT5G65590	cell-wall/cutin enzyme	JBPEYG010002425.1_RagTag.192	1	Sarracenia_purpurea.UNIQUE
AT5G65630	unclassified_effector		1	Pinguicula_gigantea.UNIQUE
AT5G65660	unclassified_effector	CM117439.1_RagTag.364	1	Sarracenia_purpurea.UNIQUE
AT5G65700	unclassified_effector	CM117427.1_RagTag.1982;CM117439.1_RagTag.609	1	Nepenthes_gracilis_AND_Pinguicula_gigantea.INTERSECTION
AT5G65850	unclassified_effector		1	Pinguicula_gigantea_AND_Utricularia_gibba.INTERSECTION
AT5G65880	unclassified_effector		1	Sarracenia_purpurea.UNIQUE
AT5G65910	unclassified_effector		1	Nepenthes_gracilis.UNIQUE
AT5G65920	unclassified_effector		1	Utricularia_gibba.UNIQUE
AT5G65930	unclassified_effector		1	Nepenthes_gracilis_AND_Pinguicula_gigantea.INTERSECTION
AT5G65940	hormone metabolism/signaling	CM117432.1_RagTag.2087	4	Nepenthes_gracilis_AND_Pinguicula_gigantea.INTERSECTION;Nepenthes_gracilis_AND_Pinguicula_gigantea_AND_Sarracenia_purpurea.INTERSECTION;Nepenthes_gracilis_AND_Sarracenia_purpurea.INTERSECTION;Pinguicula_gigantea_AND_Sarracenia_purpurea.INTERSECTION
AT5G66200	unclassified_effector	CM117429.1_RagTag.1851;JBPEYG010002425.1_RagTag.425	1	Pinguicula_gigantea.UNIQUE
AT5G66310	unclassified_effector		1	Pinguicula_gigantea_AND_Utricularia_gibba.INTERSECTION
AT5G66350	hormone metabolism/signaling		1	Utricularia_gibba.UNIQUE
AT5G66440	unclassified_effector	CM117429.1_RagTag.1936	1	Pinguicula_gigantea_AND_Utricularia_gibba.INTERSECTION
AT5G66520	unclassified_effector	CM117427.1_RagTag.196;CM117427.1_RagTag.2012;CM117427.1_RagTag.2688	11	Nepenthes_gracilis_AND_Pinguicula_gigantea.INTERSECTION;Nepenthes_gracilis_AND_Pinguicula_gigantea_AND_Sarracenia_purpurea.INTERSECTION;Nepenthes_gracilis_AND_Pinguicula_gigantea_AND_Sarracenia_purpurea_AND_Utricularia_gibba.INTERSECTION;Nepenthes_gracilis_AND_Pinguicula_gigantea_AND_Utricularia_gibba.INTERSECTION;Nepenthes_gracilis_AND_Sarracenia_purpurea.INTERSECTION;Nepenthes_gracilis_AND_Sarracenia_purpurea_AND_Utricularia_gibba.INTERSECTION;Nepenthes_gracilis_AND_Utricularia_gibba.INTERSECTION;Pinguicula_gigantea_AND_Sarracenia_purpurea.INTERSECTION;Pinguicula_gigantea_AND_Sarracenia_purpurea_AND_Utricularia_gibba.INTERSECTION;Pinguicula_gigantea_AND_Utricularia_gibba.INTERSECTION;Sarracenia_purpurea_AND_Utricularia_gibba.INTERSECTION
AT5G66560	unclassified_effector		1	Pinguicula_gigantea.UNIQUE
AT5G66600	unclassified_effector	JBPEYG010003727.1_RagTag.6	1	Nepenthes_gracilis_AND_Utricularia_gibba.INTERSECTION
AT5G66631	unclassified_effector	ptg001596l.19	1	Pinguicula_gigantea.UNIQUE
AT5G66680	cell-wall/cutin enzyme;secreted/enzyme	CM117437.1_RagTag.256;ptg001596l.10	1	Nepenthes_gracilis_AND_Pinguicula_gigantea.INTERSECTION
AT5G66690	cell-wall/cutin enzyme		1	Pinguicula_gigantea.UNIQUE
AT5G66730	unclassified_effector	CM117429.1_RagTag.1975;ptg001596l.4	4	Nepenthes_gracilis_AND_Pinguicula_gigantea.INTERSECTION;Nepenthes_gracilis_AND_Pinguicula_gigantea_AND_Sarracenia_purpurea.INTERSECTION;Nepenthes_gracilis_AND_Sarracenia_purpurea.INTERSECTION;Pinguicula_gigantea_AND_Sarracenia_purpurea.INTERSECTION
AT5G66870	unclassified_effector		1	Sarracenia_purpurea_AND_Utricularia_gibba.INTERSECTION
AT5G66950	unclassified_effector		1	Utricularia_gibba.UNIQUE
AT5G66985	unclassified_effector		1	Nepenthes_gracilis.UNIQUE
AT5G67020	unclassified_effector	CM117429.1_RagTag.2058;CM117439.1_RagTag.784	1	Pinguicula_gigantea.UNIQUE
AT5G67090	protease/peptidase;secreted/enzyme	CM117428.1_RagTag.405	1	Nepenthes_gracilis_AND_Pinguicula_gigantea.INTERSECTION
AT5G67100	unclassified_effector	CM117439.1_RagTag.775	1	Pinguicula_gigantea.UNIQUE
AT5G67130	secreted/enzyme		1	Pinguicula_gigantea_AND_Sarracenia_purpurea.INTERSECTION
AT5G67210	cell-wall/cutin enzyme		1	Pinguicula_gigantea_AND_Utricularia_gibba.INTERSECTION
AT5G67270	cell-wall/cutin enzyme	CM117429.1_RagTag.2090	1	Sarracenia_purpurea.UNIQUE
AT5G67280	secreted/enzyme		1	Pinguicula_gigantea.UNIQUE
AT5G67290	unclassified_effector		1	Nepenthes_gracilis.UNIQUE
AT5G67360	cell-wall/cutin enzyme;protease/peptidase;secreted/enzyme	CM117428.1_RagTag.347;CM117429.1_RagTag.2103;CM117432.1_RagTag.931;CM117439.1_RagTag.697	4	Pinguicula_gigantea_AND_Sarracenia_purpurea.INTERSECTION;Pinguicula_gigantea_AND_Sarracenia_purpurea_AND_Utricularia_gibba.INTERSECTION;Pinguicula_gigantea_AND_Utricularia_gibba.INTERSECTION;Sarracenia_purpurea_AND_Utricularia_gibba.INTERSECTION
AT5G67380	unclassified_effector		4	Nepenthes_gracilis_AND_Pinguicula_gigantea.INTERSECTION;Nepenthes_gracilis_AND_Pinguicula_gigantea_AND_Utricularia_gibba.INTERSECTION;Nepenthes_gracilis_AND_Utricularia_gibba.INTERSECTION;Pinguicula_gigantea_AND_Utricularia_gibba.INTERSECTION
AT5G67385	defense/immunity	CM117429.1_RagTag.2110	1	Nepenthes_gracilis_AND_Sarracenia_purpurea.INTERSECTION
AT5G67470	cell-wall/cutin enzyme	CM117429.1_RagTag.2123	1	Sarracenia_purpurea_AND_Utricularia_gibba.INTERSECTION
ATCG00020	transporter		1	Utricularia_gibba.UNIQUE
ATCG00120	transporter		1	Sarracenia_purpurea.UNIQUE
ATCG00170	unclassified_effector		1	Pinguicula_gigantea_AND_Sarracenia_purpurea.INTERSECTION
ATCG00180	unclassified_effector		1	Pinguicula_gigantea_AND_Sarracenia_purpurea.INTERSECTION
ATCG00190	unclassified_effector		1	Pinguicula_gigantea.UNIQUE
ATCG00270	transporter		4	Nepenthes_gracilis_AND_Pinguicula_gigantea.INTERSECTION;Nepenthes_gracilis_AND_Pinguicula_gigantea_AND_Utricularia_gibba.INTERSECTION;Nepenthes_gracilis_AND_Utricularia_gibba.INTERSECTION;Pinguicula_gigantea_AND_Utricularia_gibba.INTERSECTION
ATCG00280	transporter		4	Nepenthes_gracilis_AND_Pinguicula_gigantea.INTERSECTION;Nepenthes_gracilis_AND_Pinguicula_gigantea_AND_Utricularia_gibba.INTERSECTION;Nepenthes_gracilis_AND_Utricularia_gibba.INTERSECTION;Pinguicula_gigantea_AND_Utricularia_gibba.INTERSECTION
ATCG00420	oxidoreductase/redox		1	Utricularia_gibba.UNIQUE
ATCG01250	oxidoreductase/redox;transporter		1	Pinguicula_gigantea.UNIQUE
ATCG01280	unclassified_effector		1	Pinguicula_gigantea_AND_Utricularia_gibba.INTERSECTION
ATMG00290	unclassified_effector		1	Sarracenia_purpurea.UNIQUE
ATMG00410	transporter		1	Utricularia_gibba.UNIQUE
ATMG00520	unclassified_effector		1	Nepenthes_gracilis.UNIQUE
ATMG00750	unclassified_effector		4	Nepenthes_gracilis_AND_Pinguicula_gigantea.INTERSECTION;Nepenthes_gracilis_AND_Pinguicula_gigantea_AND_Sarracenia_purpurea.INTERSECTION;Nepenthes_gracilis_AND_Sarracenia_purpurea.INTERSECTION;Pinguicula_gigantea_AND_Sarracenia_purpurea.INTERSECTION
ATMG00810	unclassified_effector		1	Nepenthes_gracilis_AND_Sarracenia_purpurea.INTERSECTION
ATMG00860	unclassified_effector		4	Nepenthes_gracilis_AND_Pinguicula_gigantea.INTERSECTION;Nepenthes_gracilis_AND_Pinguicula_gigantea_AND_Sarracenia_purpurea.INTERSECTION;Nepenthes_gracilis_AND_Sarracenia_purpurea.INTERSECTION;Pinguicula_gigantea_AND_Sarracenia_purpurea.INTERSECTION
ATMG01250	unclassified_effector		1	Pinguicula_gigantea_AND_Sarracenia_purpurea.INTERSECTION
ATMG01360	transporter		1	Sarracenia_purpurea.UNIQUE
ATMG01410	unclassified_effector		1	Pinguicula_gigantea.UNIQUE
