## Supplementary Tables SA-SI for "Genome evolution and convergent innovation in the carnivorous plant *Sarracenia purpurea*": Table_SE_MultiTaxon_GO_Bin_Summary.csv

GO_ID	GO_Name	n_bins_total	bins_with_Sarracenia	bins_with_non_carnivores	passes_Sarracenia_specific_filter	AT_genes_Sarr	Sarracenia_genes
GO:0006955	immune response	17	Actinidia_chinensis_AND_Arabidopsis_thaliana_AND_Beta_vulgaris_AND_Sarracenia_purpurea_AND_Vitis_vinifera.INTERSECTION_GO;Actinidia_chinensis_AND_Arabidopsis_thaliana_AND_Mimulus_guttatus_AND_Sarracenia_purpurea.INTERSECTION_GO;Actinidia_chinensis_AND_Arabidopsis_thaliana_AND_Mimulus_guttatus_AND_Sarracenia_purpurea_AND_Vitis_vinifera.INTERSECTION_GO;Actinidia_chinensis_AND_Arabidopsis_thaliana_AND_Sarracenia_purpurea.INTERSECTION_GO;Actinidia_chinensis_AND_Arabidopsis_thaliana_AND_Sarracenia_purpurea_AND_Vitis_vinifera.INTERSECTION_GO;Arabidopsis_thaliana_AND_Beta_vulgaris_AND_Sarracenia_purpurea_AND_Vitis_vinifera.INTERSECTION_GO;Arabidopsis_thaliana_AND_Mimulus_guttatus_AND_Sarracenia_purpurea_AND_Vitis_vinifera.INTERSECTION_GO;Arabidopsis_thaliana_AND_Sarracenia_purpurea_AND_Vitis_vinifera.INTERSECTION_GO;Beta_vulgaris_AND_Sarracenia_purpurea_AND_Vitis_vinifera.INTERSECTION_GO	Actinidia_chinensis_AND_Arabidopsis_thaliana.INTERSECTION_GO;Actinidia_chinensis_AND_Arabidopsis_thaliana_AND_Beta_vulgaris_AND_Sarracenia_purpurea_AND_Vitis_vinifera.INTERSECTION_GO;Actinidia_chinensis_AND_Arabidopsis_thaliana_AND_Beta_vulgaris_AND_Vitis_vinifera.INTERSECTION_GO;Actinidia_chinensis_AND_Arabidopsis_thaliana_AND_Mimulus_guttatus_AND_Sarracenia_purpurea.INTERSECTION_GO;Actinidia_chinensis_AND_Arabidopsis_thaliana_AND_Mimulus_guttatus_AND_Sarracenia_purpurea_AND_Vitis_vinifera.INTERSECTION_GO;Actinidia_chinensis_AND_Arabidopsis_thaliana_AND_Mimulus_guttatus_AND_Vitis_vinifera.INTERSECTION_GO;Actinidia_chinensis_AND_Arabidopsis_thaliana_AND_Sarracenia_purpurea.INTERSECTION_GO;Actinidia_chinensis_AND_Arabidopsis_thaliana_AND_Sarracenia_purpurea_AND_Vitis_vinifera.INTERSECTION_GO;Actinidia_chinensis_AND_Arabidopsis_thaliana_AND_Vitis_vinifera.INTERSECTION_GO;Arabidopsis_thaliana_AND_Beta_vulgaris_AND_Mimulus_guttatus_AND_Vitis_vinifera.INTERSECTION_GO;Arabidopsis_thaliana_AND_Beta_vulgaris_AND_Sarracenia_purpurea_AND_Vitis_vinifera.INTERSECTION_GO;Arabidopsis_thaliana_AND_Mimulus_guttatus_AND_Sarracenia_purpurea_AND_Vitis_vinifera.INTERSECTION_GO;Arabidopsis_thaliana_AND_Sarracenia_purpurea_AND_Vitis_vinifera.INTERSECTION_GO;Arabidopsis_thaliana_AND_Vitis_vinifera.INTERSECTION_GO;Beta_vulgaris_AND_Mimulus_guttatus_AND_Vitis_vinifera.INTERSECTION_GO;Beta_vulgaris_AND_Sarracenia_purpurea_AND_Vitis_vinifera.INTERSECTION_GO;Beta_vulgaris_AND_Vitis_vinifera.INTERSECTION_GO	False	AT1G11340;AT1G73080;AT4G21380;AT4G21390;AT4G27290;AT4G27300	CM117428.1_RagTag.841;CM117429.1_RagTag.1361
GO:0006468	protein phosphorylation	23	Actinidia_chinensis_AND_Beta_vulgaris_AND_Mimulus_guttatus_AND_Sarracenia_purpurea_AND_Vitis_vinifera.INTERSECTION_GO;Actinidia_chinensis_AND_Beta_vulgaris_AND_Sarracenia_purpurea.INTERSECTION_GO;Actinidia_chinensis_AND_Beta_vulgaris_AND_Sarracenia_purpurea_AND_Vitis_vinifera.INTERSECTION_GO;Actinidia_chinensis_AND_Mimulus_guttatus_AND_Sarracenia_purpurea.INTERSECTION_GO;Actinidia_chinensis_AND_Sarracenia_purpurea.INTERSECTION_GO;Actinidia_chinensis_AND_Sarracenia_purpurea_AND_Vitis_vinifera.INTERSECTION_GO;Beta_vulgaris_AND_Mimulus_guttatus_AND_Sarracenia_purpurea_AND_Vitis_vinifera.INTERSECTION_GO;Beta_vulgaris_AND_Sarracenia_purpurea_AND_Vitis_vinifera.INTERSECTION_GO;Mimulus_guttatus_AND_Sarracenia_purpurea_AND_Vitis_vinifera.INTERSECTION_GO;Sarracenia_purpurea_AND_Vitis_vinifera.INTERSECTION_GO	Actinidia_chinensis_AND_Arabidopsis_thaliana.INTERSECTION_GO;Actinidia_chinensis_AND_Beta_vulgaris.INTERSECTION_GO;Actinidia_chinensis_AND_Beta_vulgaris_AND_Mimulus_guttatus.INTERSECTION_GO;Actinidia_chinensis_AND_Beta_vulgaris_AND_Mimulus_guttatus_AND_Sarracenia_purpurea_AND_Vitis_vinifera.INTERSECTION_GO;Actinidia_chinensis_AND_Beta_vulgaris_AND_Mimulus_guttatus_AND_Vitis_vinifera.INTERSECTION_GO;Actinidia_chinensis_AND_Beta_vulgaris_AND_Sarracenia_purpurea.INTERSECTION_GO;Actinidia_chinensis_AND_Beta_vulgaris_AND_Sarracenia_purpurea_AND_Vitis_vinifera.INTERSECTION_GO;Actinidia_chinensis_AND_Beta_vulgaris_AND_Vitis_vinifera.INTERSECTION_GO;Actinidia_chinensis_AND_Mimulus_guttatus.INTERSECTION_GO;Actinidia_chinensis_AND_Mimulus_guttatus_AND_Sarracenia_purpurea.INTERSECTION_GO;Actinidia_chinensis_AND_Mimulus_guttatus_AND_Vitis_vinifera.INTERSECTION_GO;Actinidia_chinensis_AND_Pinguicula_gigantea.INTERSECTION_GO;Actinidia_chinensis_AND_Sarracenia_purpurea.INTERSECTION_GO;Actinidia_chinensis_AND_Sarracenia_purpurea_AND_Vitis_vinifera.INTERSECTION_GO;Actinidia_chinensis_AND_Vitis_vinifera.INTERSECTION_GO;Arabidopsis_thaliana_AND_Mimulus_guttatus_AND_Vitis_vinifera.INTERSECTION_GO;Beta_vulgaris_AND_Mimulus_guttatus_AND_Sarracenia_purpurea_AND_Vitis_vinifera.INTERSECTION_GO;Beta_vulgaris_AND_Mimulus_guttatus_AND_Vitis_vinifera.INTERSECTION_GO;Beta_vulgaris_AND_Sarracenia_purpurea_AND_Vitis_vinifera.INTERSECTION_GO;Beta_vulgaris_AND_Vitis_vinifera.INTERSECTION_GO;Mimulus_guttatus_AND_Sarracenia_purpurea_AND_Vitis_vinifera.INTERSECTION_GO;Mimulus_guttatus_AND_Vitis_vinifera.INTERSECTION_GO;Sarracenia_purpurea_AND_Vitis_vinifera.INTERSECTION_GO	False	AT1G07650;AT1G11050;AT1G62400;AT1G66910;AT1G66920;AT1G70520;AT1G76360;AT1G77280;AT1G79620;AT2G16250;AT3G21630;AT3G23750;AT3G47570;AT3G50310;AT4G20140;AT5G01950;AT5G48740;AT5G56040	CM117427.1_RagTag.1145;CM117427.1_RagTag.2045;CM117428.1_RagTag.1544;CM117428.1_RagTag.2468;CM117428.1_RagTag.362;CM117428.1_RagTag.538;CM117428.1_RagTag.736;CM117430.1_RagTag.805;CM117431.1_RagTag.1127;CM117432.1_RagTag.1632;CM117433.1_RagTag.1921;CM117433.1_RagTag.447;CM117433.1_RagTag.645;CM117433.1_RagTag.75;CM117435.1_RagTag.1178;CM117436.1_RagTag.1105;CM117438.1_RagTag.237;CM117438.1_RagTag.318;JBPEYG010002425.1_RagTag.245;ptg000071l.5;ptg000220l.27
GO:0046246	terpene biosynthetic process	23	Actinidia_chinensis_AND_Arabidopsis_thaliana_AND_Nepenthes_gracilis_AND_Sarracenia_purpurea.INTERSECTION_GO;Actinidia_chinensis_AND_Arabidopsis_thaliana_AND_Sarracenia_purpurea.INTERSECTION_GO;Actinidia_chinensis_AND_Arabidopsis_thaliana_AND_Sarracenia_purpurea_AND_Utricularia_gibba.INTERSECTION_GO;Actinidia_chinensis_AND_Arabidopsis_thaliana_AND_Sarracenia_purpurea_AND_Utricularia_gibba_AND_Vitis_vinifera.INTERSECTION_GO;Actinidia_chinensis_AND_Arabidopsis_thaliana_AND_Sarracenia_purpurea_AND_Vitis_vinifera.INTERSECTION_GO;Actinidia_chinensis_AND_Nepenthes_gracilis_AND_Sarracenia_purpurea.INTERSECTION_GO;Actinidia_chinensis_AND_Sarracenia_purpurea.INTERSECTION_GO;Actinidia_chinensis_AND_Sarracenia_purpurea_AND_Vitis_vinifera.INTERSECTION_GO;Arabidopsis_thaliana_AND_Nepenthes_gracilis_AND_Sarracenia_purpurea.INTERSECTION_GO;Arabidopsis_thaliana_AND_Nepenthes_gracilis_AND_Sarracenia_purpurea_AND_Vitis_vinifera.INTERSECTION_GO;Arabidopsis_thaliana_AND_Sarracenia_purpurea.INTERSECTION_GO;Arabidopsis_thaliana_AND_Sarracenia_purpurea_AND_Utricularia_gibba_AND_Vitis_vinifera.INTERSECTION_GO;Arabidopsis_thaliana_AND_Sarracenia_purpurea_AND_Vitis_vinifera.INTERSECTION_GO;Nepenthes_gracilis_AND_Sarracenia_purpurea.INTERSECTION_GO;Nepenthes_gracilis_AND_Sarracenia_purpurea_AND_Vitis_vinifera.INTERSECTION_GO;Sarracenia_purpurea_AND_Utricularia_gibba_AND_Vitis_vinifera.INTERSECTION_GO;Sarracenia_purpurea_AND_Vitis_vinifera.INTERSECTION_GO	Actinidia_chinensis_AND_Arabidopsis_thaliana.INTERSECTION_GO;Actinidia_chinensis_AND_Arabidopsis_thaliana_AND_Nepenthes_gracilis.INTERSECTION_GO;Actinidia_chinensis_AND_Arabidopsis_thaliana_AND_Nepenthes_gracilis_AND_Sarracenia_purpurea.INTERSECTION_GO;Actinidia_chinensis_AND_Arabidopsis_thaliana_AND_Sarracenia_purpurea.INTERSECTION_GO;Actinidia_chinensis_AND_Arabidopsis_thaliana_AND_Sarracenia_purpurea_AND_Utricularia_gibba.INTERSECTION_GO;Actinidia_chinensis_AND_Arabidopsis_thaliana_AND_Sarracenia_purpurea_AND_Utricularia_gibba_AND_Vitis_vinifera.INTERSECTION_GO;Actinidia_chinensis_AND_Arabidopsis_thaliana_AND_Sarracenia_purpurea_AND_Vitis_vinifera.INTERSECTION_GO;Actinidia_chinensis_AND_Arabidopsis_thaliana_AND_Utricularia_gibba_AND_Vitis_vinifera.INTERSECTION_GO;Actinidia_chinensis_AND_Arabidopsis_thaliana_AND_Vitis_vinifera.INTERSECTION_GO;Actinidia_chinensis_AND_Nepenthes_gracilis_AND_Sarracenia_purpurea.INTERSECTION_GO;Actinidia_chinensis_AND_Sarracenia_purpurea.INTERSECTION_GO;Actinidia_chinensis_AND_Sarracenia_purpurea_AND_Vitis_vinifera.INTERSECTION_GO;Actinidia_chinensis_AND_Vitis_vinifera.INTERSECTION_GO;Arabidopsis_thaliana_AND_Nepenthes_gracilis_AND_Sarracenia_purpurea.INTERSECTION_GO;Arabidopsis_thaliana_AND_Nepenthes_gracilis_AND_Sarracenia_purpurea_AND_Vitis_vinifera.INTERSECTION_GO;Arabidopsis_thaliana_AND_Sarracenia_purpurea.INTERSECTION_GO;Arabidopsis_thaliana_AND_Sarracenia_purpurea_AND_Utricularia_gibba_AND_Vitis_vinifera.INTERSECTION_GO;Arabidopsis_thaliana_AND_Sarracenia_purpurea_AND_Vitis_vinifera.INTERSECTION_GO;Arabidopsis_thaliana_AND_Vitis_vinifera.INTERSECTION_GO;Nepenthes_gracilis_AND_Sarracenia_purpurea_AND_Vitis_vinifera.INTERSECTION_GO;Sarracenia_purpurea_AND_Utricularia_gibba_AND_Vitis_vinifera.INTERSECTION_GO;Sarracenia_purpurea_AND_Vitis_vinifera.INTERSECTION_GO	False	AT1G61680;AT3G25180;AT3G25810;AT3G25830;AT4G16740	CM117429.1_RagTag.1376
GO:0007165	signal transduction	7	Actinidia_chinensis_AND_Sarracenia_purpurea.INTERSECTION_GO;Beta_vulgaris_AND_Sarracenia_purpurea_AND_Vitis_vinifera.INTERSECTION_GO	Actinidia_chinensis_AND_Arabidopsis_thaliana.INTERSECTION_GO;Actinidia_chinensis_AND_Sarracenia_purpurea.INTERSECTION_GO;Arabidopsis_thaliana.UNIQUE_GO;Arabidopsis_thaliana_AND_Nepenthes_gracilis.INTERSECTION_GO;Arabidopsis_thaliana_AND_Vitis_vinifera.INTERSECTION_GO;Beta_vulgaris_AND_Sarracenia_purpurea_AND_Vitis_vinifera.INTERSECTION_GO;Beta_vulgaris_AND_Vitis_vinifera.INTERSECTION_GO	False	AT1G11340;AT1G47890;AT1G52540;AT1G60800;AT1G62400;AT1G66150;AT1G77280;AT1G78530;AT2G34930;AT2G48010;AT3G13690;AT3G22810;AT3G23750;AT3G50310;AT4G05200;AT4G18700;AT4G21380;AT4G21390;AT4G21410;AT4G22130;AT4G23160;AT4G23180;AT4G23220;AT4G27290;AT4G27300;AT5G06860;AT5G16000;AT5G45820;AT5G50000;AT5G58380;AT5G65430;AT5G67080	CM117427.1_RagTag.1243;CM117427.1_RagTag.1577;CM117428.1_RagTag.1189;CM117428.1_RagTag.1601;CM117428.1_RagTag.2431;CM117428.1_RagTag.484;CM117429.1_RagTag.1361;CM117429.1_RagTag.1386;CM117429.1_RagTag.1463;CM117429.1_RagTag.2066;CM117429.1_RagTag.481;CM117430.1_RagTag.106;CM117430.1_RagTag.593;CM117430.1_RagTag.648;CM117431.1_RagTag.1127;CM117431.1_RagTag.352;CM117431.1_RagTag.733;CM117432.1_RagTag.783;CM117433.1_RagTag.1669;CM117433.1_RagTag.363;CM117434.1_RagTag.115;CM117434.1_RagTag.1295;CM117434.1_RagTag.236;CM117435.1_RagTag.1178;CM117435.1_RagTag.1632;CM117435.1_RagTag.320;CM117435.1_RagTag.504;CM117435.1_RagTag.555;CM117436.1_RagTag.1270;CM117436.1_RagTag.1355;CM117438.1_RagTag.237;CM117439.1_RagTag.221;CM117439.1_RagTag.440;CM117439.1_RagTag.495;CM117439.1_RagTag.72;ptg000220l.27
GO:0009414	response to water deprivation	33	Actinidia_chinensis_AND_Mimulus_guttatus_AND_Nepenthes_gracilis_AND_Sarracenia_purpurea.INTERSECTION_GO;Actinidia_chinensis_AND_Mimulus_guttatus_AND_Nepenthes_gracilis_AND_Sarracenia_purpurea_AND_Vitis_vinifera.INTERSECTION_GO;Actinidia_chinensis_AND_Mimulus_guttatus_AND_Pinguicula_gigantea_AND_Sarracenia_purpurea_AND_Vitis_vinifera.INTERSECTION_GO;Actinidia_chinensis_AND_Mimulus_guttatus_AND_Sarracenia_purpurea.INTERSECTION_GO;Actinidia_chinensis_AND_Mimulus_guttatus_AND_Sarracenia_purpurea_AND_Vitis_vinifera.INTERSECTION_GO;Actinidia_chinensis_AND_Nepenthes_gracilis_AND_Sarracenia_purpurea.INTERSECTION_GO;Actinidia_chinensis_AND_Pinguicula_gigantea_AND_Sarracenia_purpurea.INTERSECTION_GO;Actinidia_chinensis_AND_Pinguicula_gigantea_AND_Sarracenia_purpurea_AND_Vitis_vinifera.INTERSECTION_GO;Actinidia_chinensis_AND_Sarracenia_purpurea.INTERSECTION_GO;Actinidia_chinensis_AND_Sarracenia_purpurea_AND_Vitis_vinifera.INTERSECTION_GO	Actinidia_chinensis_AND_Arabidopsis_thaliana.INTERSECTION_GO;Actinidia_chinensis_AND_Beta_vulgaris.INTERSECTION_GO;Actinidia_chinensis_AND_Beta_vulgaris_AND_Mimulus_guttatus.INTERSECTION_GO;Actinidia_chinensis_AND_Beta_vulgaris_AND_Mimulus_guttatus_AND_Vitis_vinifera.INTERSECTION_GO;Actinidia_chinensis_AND_Mimulus_guttatus.INTERSECTION_GO;Actinidia_chinensis_AND_Mimulus_guttatus_AND_Nepenthes_gracilis_AND_Pinguicula_gigantea.INTERSECTION_GO;Actinidia_chinensis_AND_Mimulus_guttatus_AND_Nepenthes_gracilis_AND_Pinguicula_gigantea_AND_Vitis_vinifera.INTERSECTION_GO;Actinidia_chinensis_AND_Mimulus_guttatus_AND_Nepenthes_gracilis_AND_Sarracenia_purpurea.INTERSECTION_GO;Actinidia_chinensis_AND_Mimulus_guttatus_AND_Nepenthes_gracilis_AND_Sarracenia_purpurea_AND_Vitis_vinifera.INTERSECTION_GO;Actinidia_chinensis_AND_Mimulus_guttatus_AND_Nepenthes_gracilis_AND_Vitis_vinifera.INTERSECTION_GO;Actinidia_chinensis_AND_Mimulus_guttatus_AND_Pinguicula_gigantea.INTERSECTION_GO;Actinidia_chinensis_AND_Mimulus_guttatus_AND_Pinguicula_gigantea_AND_Sarracenia_purpurea_AND_Vitis_vinifera.INTERSECTION_GO;Actinidia_chinensis_AND_Mimulus_guttatus_AND_Pinguicula_gigantea_AND_Vitis_vinifera.INTERSECTION_GO;Actinidia_chinensis_AND_Mimulus_guttatus_AND_Sarracenia_purpurea.INTERSECTION_GO;Actinidia_chinensis_AND_Mimulus_guttatus_AND_Sarracenia_purpurea_AND_Vitis_vinifera.INTERSECTION_GO;Actinidia_chinensis_AND_Mimulus_guttatus_AND_Vitis_vinifera.INTERSECTION_GO;Actinidia_chinensis_AND_Nepenthes_gracilis_AND_Pinguicula_gigantea_AND_Vitis_vinifera.INTERSECTION_GO;Actinidia_chinensis_AND_Nepenthes_gracilis_AND_Sarracenia_purpurea.INTERSECTION_GO;Actinidia_chinensis_AND_Pinguicula_gigantea.INTERSECTION_GO;Actinidia_chinensis_AND_Pinguicula_gigantea_AND_Sarracenia_purpurea.INTERSECTION_GO;Actinidia_chinensis_AND_Pinguicula_gigantea_AND_Sarracenia_purpurea_AND_Vitis_vinifera.INTERSECTION_GO;Actinidia_chinensis_AND_Pinguicula_gigantea_AND_Vitis_vinifera.INTERSECTION_GO;Actinidia_chinensis_AND_Sarracenia_purpurea.INTERSECTION_GO;Actinidia_chinensis_AND_Sarracenia_purpurea_AND_Vitis_vinifera.INTERSECTION_GO;Actinidia_chinensis_AND_Utricularia_gibba.INTERSECTION_GO;Actinidia_chinensis_AND_Vitis_vinifera.INTERSECTION_GO;Arabidopsis_thaliana_AND_Mimulus_guttatus.INTERSECTION_GO;Beta_vulgaris_AND_Mimulus_guttatus_AND_Vitis_vinifera.INTERSECTION_GO;Beta_vulgaris_AND_Vitis_vinifera.INTERSECTION_GO;Mimulus_guttatus_AND_Nepenthes_gracilis_AND_Vitis_vinifera.INTERSECTION_GO;Mimulus_guttatus_AND_Vitis_vinifera.INTERSECTION_GO;Nepenthes_gracilis_AND_Vitis_vinifera.INTERSECTION_GO;Pinguicula_gigantea_AND_Vitis_vinifera.INTERSECTION_GO	False	AT1G02205;AT1G15520;AT1G32230;AT1G47128;AT1G52340;AT1G62810;AT1G74520;AT1G77120;AT2G35930;AT2G45960;AT3G12630;AT3G22380;AT3G23250;AT3G45140;AT3G50310;AT3G63520;AT4G02380;AT4G27410;AT5G06760;AT5G26340;AT5G40010;AT5G59310;AT5G59320	CM117427.1_RagTag.2285;CM117427.1_RagTag.940;CM117428.1_RagTag.1708;CM117428.1_RagTag.2056;CM117428.1_RagTag.2098;CM117428.1_RagTag.2440;CM117428.1_RagTag.397;CM117430.1_RagTag.1696;CM117430.1_RagTag.64;CM117430.1_RagTag.657;CM117431.1_RagTag.1171;CM117431.1_RagTag.1742;CM117432.1_RagTag.1101;CM117432.1_RagTag.1945;CM117432.1_RagTag.2199;CM117432.1_RagTag.309;CM117434.1_RagTag.566;CM117435.1_RagTag.1537;CM117435.1_RagTag.276;CM117435.1_RagTag.912;CM117436.1_RagTag.118;CM117437.1_RagTag.498;CM117437.1_RagTag.925;CM117439.1_RagTag.272;CM117439.1_RagTag.749;ptg000220l.86;ptg000857l.19
GO:0009626	plant-type hypersensitive response	114	Actinidia_chinensis_AND_Arabidopsis_thaliana_AND_Mimulus_guttatus_AND_Pinguicula_gigantea_AND_Sarracenia_purpurea_AND_Vitis_vinifera.INTERSECTION_GO;Actinidia_chinensis_AND_Arabidopsis_thaliana_AND_Mimulus_guttatus_AND_Sarracenia_purpurea_AND_Vitis_vinifera.INTERSECTION_GO;Actinidia_chinensis_AND_Arabidopsis_thaliana_AND_Pinguicula_gigantea_AND_Sarracenia_purpurea_AND_Vitis_vinifera.INTERSECTION_GO;Actinidia_chinensis_AND_Beta_vulgaris_AND_Mimulus_guttatus_AND_Nepenthes_gracilis_AND_Pinguicula_gigantea_AND_Sarracenia_purpurea.INTERSECTION_GO;Actinidia_chinensis_AND_Beta_vulgaris_AND_Mimulus_guttatus_AND_Nepenthes_gracilis_AND_Pinguicula_gigantea_AND_Sarracenia_purpurea_AND_Vitis_vinifera.INTERSECTION_GO;Actinidia_chinensis_AND_Beta_vulgaris_AND_Mimulus_guttatus_AND_Nepenthes_gracilis_AND_Sarracenia_purpurea.INTERSECTION_GO;Actinidia_chinensis_AND_Beta_vulgaris_AND_Mimulus_guttatus_AND_Nepenthes_gracilis_AND_Sarracenia_purpurea_AND_Vitis_vinifera.INTERSECTION_GO;Actinidia_chinensis_AND_Beta_vulgaris_AND_Mimulus_guttatus_AND_Pinguicula_gigantea_AND_Sarracenia_purpurea.INTERSECTION_GO;Actinidia_chinensis_AND_Beta_vulgaris_AND_Mimulus_guttatus_AND_Pinguicula_gigantea_AND_Sarracenia_purpurea_AND_Vitis_vinifera.INTERSECTION_GO;Actinidia_chinensis_AND_Beta_vulgaris_AND_Mimulus_guttatus_AND_Sarracenia_purpurea.INTERSECTION_GO;Actinidia_chinensis_AND_Beta_vulgaris_AND_Mimulus_guttatus_AND_Sarracenia_purpurea_AND_Vitis_vinifera.INTERSECTION_GO;Actinidia_chinensis_AND_Beta_vulgaris_AND_Nepenthes_gracilis_AND_Pinguicula_gigantea_AND_Sarracenia_purpurea.INTERSECTION_GO;Actinidia_chinensis_AND_Beta_vulgaris_AND_Nepenthes_gracilis_AND_Pinguicula_gigantea_AND_Sarracenia_purpurea_AND_Vitis_vinifera.INTERSECTION_GO;Actinidia_chinensis_AND_Beta_vulgaris_AND_Nepenthes_gracilis_AND_Sarracenia_purpurea.INTERSECTION_GO;Actinidia_chinensis_AND_Beta_vulgaris_AND_Nepenthes_gracilis_AND_Sarracenia_purpurea_AND_Vitis_vinifera.INTERSECTION_GO;Actinidia_chinensis_AND_Beta_vulgaris_AND_Pinguicula_gigantea_AND_Sarracenia_purpurea.INTERSECTION_GO;Actinidia_chinensis_AND_Beta_vulgaris_AND_Pinguicula_gigantea_AND_Sarracenia_purpurea_AND_Vitis_vinifera.INTERSECTION_GO;Actinidia_chinensis_AND_Beta_vulgaris_AND_Sarracenia_purpurea.INTERSECTION_GO;Actinidia_chinensis_AND_Beta_vulgaris_AND_Sarracenia_purpurea_AND_Vitis_vinifera.INTERSECTION_GO;Actinidia_chinensis_AND_Mimulus_guttatus_AND_Nepenthes_gracilis_AND_Pinguicula_gigantea_AND_Sarracenia_purpurea.INTERSECTION_GO;Actinidia_chinensis_AND_Mimulus_guttatus_AND_Nepenthes_gracilis_AND_Pinguicula_gigantea_AND_Sarracenia_purpurea_AND_Vitis_vinifera.INTERSECTION_GO;Actinidia_chinensis_AND_Mimulus_guttatus_AND_Nepenthes_gracilis_AND_Sarracenia_purpurea.INTERSECTION_GO;Actinidia_chinensis_AND_Mimulus_guttatus_AND_Nepenthes_gracilis_AND_Sarracenia_purpurea_AND_Vitis_vinifera.INTERSECTION_GO;Actinidia_chinensis_AND_Mimulus_guttatus_AND_Pinguicula_gigantea_AND_Sarracenia_purpurea.INTERSECTION_GO;Actinidia_chinensis_AND_Mimulus_guttatus_AND_Pinguicula_gigantea_AND_Sarracenia_purpurea_AND_Vitis_vinifera.INTERSECTION_GO;Actinidia_chinensis_AND_Mimulus_guttatus_AND_Sarracenia_purpurea.INTERSECTION_GO;Actinidia_chinensis_AND_Mimulus_guttatus_AND_Sarracenia_purpurea_AND_Vitis_vinifera.INTERSECTION_GO;Actinidia_chinensis_AND_Nepenthes_gracilis_AND_Pinguicula_gigantea_AND_Sarracenia_purpurea.INTERSECTION_GO;Actinidia_chinensis_AND_Nepenthes_gracilis_AND_Pinguicula_gigantea_AND_Sarracenia_purpurea_AND_Vitis_vinifera.INTERSECTION_GO;Actinidia_chinensis_AND_Nepenthes_gracilis_AND_Sarracenia_purpurea.INTERSECTION_GO;Actinidia_chinensis_AND_Nepenthes_gracilis_AND_Sarracenia_purpurea_AND_Vitis_vinifera.INTERSECTION_GO;Actinidia_chinensis_AND_Pinguicula_gigantea_AND_Sarracenia_purpurea.INTERSECTION_GO;Actinidia_chinensis_AND_Pinguicula_gigantea_AND_Sarracenia_purpurea_AND_Vitis_vinifera.INTERSECTION_GO;Actinidia_chinensis_AND_Sarracenia_purpurea.INTERSECTION_GO;Actinidia_chinensis_AND_Sarracenia_purpurea_AND_Vitis_vinifera.INTERSECTION_GO;Beta_vulgaris_AND_Mimulus_guttatus_AND_Nepenthes_gracilis_AND_Pinguicula_gigantea_AND_Sarracenia_purpurea.INTERSECTION_GO;Beta_vulgaris_AND_Mimulus_guttatus_AND_Nepenthes_gracilis_AND_Pinguicula_gigantea_AND_Sarracenia_purpurea_AND_Vitis_vinifera.INTERSECTION_GO;Beta_vulgaris_AND_Mimulus_guttatus_AND_Nepenthes_gracilis_AND_Sarracenia_purpurea.INTERSECTION_GO;Beta_vulgaris_AND_Mimulus_guttatus_AND_Nepenthes_gracilis_AND_Sarracenia_purpurea_AND_Vitis_vinifera.INTERSECTION_GO;Beta_vulgaris_AND_Mimulus_guttatus_AND_Pinguicula_gigantea_AND_Sarracenia_purpurea_AND_Vitis_vinifera.INTERSECTION_GO;Beta_vulgaris_AND_Mimulus_guttatus_AND_Sarracenia_purpurea.INTERSECTION_GO;Beta_vulgaris_AND_Mimulus_guttatus_AND_Sarracenia_purpurea_AND_Vitis_vinifera.INTERSECTION_GO;Beta_vulgaris_AND_Nepenthes_gracilis_AND_Pinguicula_gigantea_AND_Sarracenia_purpurea_AND_Vitis_vinifera.INTERSECTION_GO;Beta_vulgaris_AND_Nepenthes_gracilis_AND_Sarracenia_purpurea.INTERSECTION_GO;Beta_vulgaris_AND_Nepenthes_gracilis_AND_Sarracenia_purpurea_AND_Vitis_vinifera.INTERSECTION_GO;Beta_vulgaris_AND_Pinguicula_gigantea_AND_Sarracenia_purpurea_AND_Vitis_vinifera.INTERSECTION_GO;Beta_vulgaris_AND_Sarracenia_purpurea_AND_Vitis_vinifera.INTERSECTION_GO;Mimulus_guttatus_AND_Nepenthes_gracilis_AND_Pinguicula_gigantea_AND_Sarracenia_purpurea.INTERSECTION_GO;Mimulus_guttatus_AND_Nepenthes_gracilis_AND_Pinguicula_gigantea_AND_Sarracenia_purpurea_AND_Vitis_vinifera.INTERSECTION_GO;Mimulus_guttatus_AND_Nepenthes_gracilis_AND_Sarracenia_purpurea.INTERSECTION_GO;Mimulus_guttatus_AND_Nepenthes_gracilis_AND_Sarracenia_purpurea_AND_Vitis_vinifera.INTERSECTION_GO;Mimulus_guttatus_AND_Pinguicula_gigantea_AND_Sarracenia_purpurea_AND_Vitis_vinifera.INTERSECTION_GO;Mimulus_guttatus_AND_Sarracenia_purpurea.INTERSECTION_GO;Mimulus_guttatus_AND_Sarracenia_purpurea_AND_Vitis_vinifera.INTERSECTION_GO;Nepenthes_gracilis_AND_Pinguicula_gigantea_AND_Sarracenia_purpurea.INTERSECTION_GO;Nepenthes_gracilis_AND_Pinguicula_gigantea_AND_Sarracenia_purpurea_AND_Vitis_vinifera.INTERSECTION_GO;Nepenthes_gracilis_AND_Sarracenia_purpurea.INTERSECTION_GO;Nepenthes_gracilis_AND_Sarracenia_purpurea_AND_Utricularia_gibba.INTERSECTION_GO;Nepenthes_gracilis_AND_Sarracenia_purpurea_AND_Vitis_vinifera.INTERSECTION_GO;Pinguicula_gigantea_AND_Sarracenia_purpurea_AND_Vitis_vinifera.INTERSECTION_GO;Sarracenia_purpurea_AND_Vitis_vinifera.INTERSECTION_GO	Actinidia_chinensis_AND_Arabidopsis_thaliana.INTERSECTION_GO;Actinidia_chinensis_AND_Arabidopsis_thaliana_AND_Beta_vulgaris_AND_Mimulus_guttatus_AND_Vitis_vinifera.INTERSECTION_GO;Actinidia_chinensis_AND_Arabidopsis_thaliana_AND_Beta_vulgaris_AND_Vitis_vinifera.INTERSECTION_GO;Actinidia_chinensis_AND_Arabidopsis_thaliana_AND_Mimulus_guttatus.INTERSECTION_GO;Actinidia_chinensis_AND_Arabidopsis_thaliana_AND_Mimulus_guttatus_AND_Pinguicula_gigantea_AND_Sarracenia_purpurea_AND_Vitis_vinifera.INTERSECTION_GO;Actinidia_chinensis_AND_Arabidopsis_thaliana_AND_Mimulus_guttatus_AND_Sarracenia_purpurea_AND_Vitis_vinifera.INTERSECTION_GO;Actinidia_chinensis_AND_Arabidopsis_thaliana_AND_Mimulus_guttatus_AND_Vitis_vinifera.INTERSECTION_GO;Actinidia_chinensis_AND_Arabidopsis_thaliana_AND_Nepenthes_gracilis_AND_Vitis_vinifera.INTERSECTION_GO;Actinidia_chinensis_AND_Arabidopsis_thaliana_AND_Pinguicula_gigantea_AND_Sarracenia_purpurea_AND_Vitis_vinifera.INTERSECTION_GO;Actinidia_chinensis_AND_Arabidopsis_thaliana_AND_Vitis_vinifera.INTERSECTION_GO;Actinidia_chinensis_AND_Beta_vulgaris.INTERSECTION_GO;Actinidia_chinensis_AND_Beta_vulgaris_AND_Mimulus_guttatus.INTERSECTION_GO;Actinidia_chinensis_AND_Beta_vulgaris_AND_Mimulus_guttatus_AND_Nepenthes_gracilis.INTERSECTION_GO;Actinidia_chinensis_AND_Beta_vulgaris_AND_Mimulus_guttatus_AND_Nepenthes_gracilis_AND_Pinguicula_gigantea.INTERSECTION_GO;Actinidia_chinensis_AND_Beta_vulgaris_AND_Mimulus_guttatus_AND_Nepenthes_gracilis_AND_Pinguicula_gigantea_AND_Sarracenia_purpurea.INTERSECTION_GO;Actinidia_chinensis_AND_Beta_vulgaris_AND_Mimulus_guttatus_AND_Nepenthes_gracilis_AND_Pinguicula_gigantea_AND_Sarracenia_purpurea_AND_Vitis_vinifera.INTERSECTION_GO;Actinidia_chinensis_AND_Beta_vulgaris_AND_Mimulus_guttatus_AND_Nepenthes_gracilis_AND_Pinguicula_gigantea_AND_Vitis_vinifera.INTERSECTION_GO;Actinidia_chinensis_AND_Beta_vulgaris_AND_Mimulus_guttatus_AND_Nepenthes_gracilis_AND_Sarracenia_purpurea.INTERSECTION_GO;Actinidia_chinensis_AND_Beta_vulgaris_AND_Mimulus_guttatus_AND_Nepenthes_gracilis_AND_Sarracenia_purpurea_AND_Vitis_vinifera.INTERSECTION_GO;Actinidia_chinensis_AND_Beta_vulgaris_AND_Mimulus_guttatus_AND_Nepenthes_gracilis_AND_Vitis_vinifera.INTERSECTION_GO;Actinidia_chinensis_AND_Beta_vulgaris_AND_Mimulus_guttatus_AND_Pinguicula_gigantea.INTERSECTION_GO;Actinidia_chinensis_AND_Beta_vulgaris_AND_Mimulus_guttatus_AND_Pinguicula_gigantea_AND_Sarracenia_purpurea.INTERSECTION_GO;Actinidia_chinensis_AND_Beta_vulgaris_AND_Mimulus_guttatus_AND_Pinguicula_gigantea_AND_Sarracenia_purpurea_AND_Vitis_vinifera.INTERSECTION_GO;Actinidia_chinensis_AND_Beta_vulgaris_AND_Mimulus_guttatus_AND_Pinguicula_gigantea_AND_Vitis_vinifera.INTERSECTION_GO;Actinidia_chinensis_AND_Beta_vulgaris_AND_Mimulus_guttatus_AND_Sarracenia_purpurea.INTERSECTION_GO;Actinidia_chinensis_AND_Beta_vulgaris_AND_Mimulus_guttatus_AND_Sarracenia_purpurea_AND_Vitis_vinifera.INTERSECTION_GO;Actinidia_chinensis_AND_Beta_vulgaris_AND_Mimulus_guttatus_AND_Vitis_vinifera.INTERSECTION_GO;Actinidia_chinensis_AND_Beta_vulgaris_AND_Nepenthes_gracilis.INTERSECTION_GO;Actinidia_chinensis_AND_Beta_vulgaris_AND_Nepenthes_gracilis_AND_Pinguicula_gigantea.INTERSECTION_GO;Actinidia_chinensis_AND_Beta_vulgaris_AND_Nepenthes_gracilis_AND_Pinguicula_gigantea_AND_Sarracenia_purpurea.INTERSECTION_GO;Actinidia_chinensis_AND_Beta_vulgaris_AND_Nepenthes_gracilis_AND_Pinguicula_gigantea_AND_Sarracenia_purpurea_AND_Vitis_vinifera.INTERSECTION_GO;Actinidia_chinensis_AND_Beta_vulgaris_AND_Nepenthes_gracilis_AND_Pinguicula_gigantea_AND_Vitis_vinifera.INTERSECTION_GO;Actinidia_chinensis_AND_Beta_vulgaris_AND_Nepenthes_gracilis_AND_Sarracenia_purpurea.INTERSECTION_GO;Actinidia_chinensis_AND_Beta_vulgaris_AND_Nepenthes_gracilis_AND_Sarracenia_purpurea_AND_Vitis_vinifera.INTERSECTION_GO;Actinidia_chinensis_AND_Beta_vulgaris_AND_Nepenthes_gracilis_AND_Vitis_vinifera.INTERSECTION_GO;Actinidia_chinensis_AND_Beta_vulgaris_AND_Pinguicula_gigantea_AND_Sarracenia_purpurea.INTERSECTION_GO;Actinidia_chinensis_AND_Beta_vulgaris_AND_Pinguicula_gigantea_AND_Sarracenia_purpurea_AND_Vitis_vinifera.INTERSECTION_GO;Actinidia_chinensis_AND_Beta_vulgaris_AND_Pinguicula_gigantea_AND_Vitis_vinifera.INTERSECTION_GO;Actinidia_chinensis_AND_Beta_vulgaris_AND_Sarracenia_purpurea.INTERSECTION_GO;Actinidia_chinensis_AND_Beta_vulgaris_AND_Sarracenia_purpurea_AND_Vitis_vinifera.INTERSECTION_GO;Actinidia_chinensis_AND_Beta_vulgaris_AND_Vitis_vinifera.INTERSECTION_GO;Actinidia_chinensis_AND_Mimulus_guttatus.INTERSECTION_GO;Actinidia_chinensis_AND_Mimulus_guttatus_AND_Nepenthes_gracilis.INTERSECTION_GO;Actinidia_chinensis_AND_Mimulus_guttatus_AND_Nepenthes_gracilis_AND_Pinguicula_gigantea.INTERSECTION_GO;Actinidia_chinensis_AND_Mimulus_guttatus_AND_Nepenthes_gracilis_AND_Pinguicula_gigantea_AND_Sarracenia_purpurea.INTERSECTION_GO;Actinidia_chinensis_AND_Mimulus_guttatus_AND_Nepenthes_gracilis_AND_Pinguicula_gigantea_AND_Sarracenia_purpurea_AND_Vitis_vinifera.INTERSECTION_GO;Actinidia_chinensis_AND_Mimulus_guttatus_AND_Nepenthes_gracilis_AND_Pinguicula_gigantea_AND_Vitis_vinifera.INTERSECTION_GO;Actinidia_chinensis_AND_Mimulus_guttatus_AND_Nepenthes_gracilis_AND_Sarracenia_purpurea.INTERSECTION_GO;Actinidia_chinensis_AND_Mimulus_guttatus_AND_Nepenthes_gracilis_AND_Sarracenia_purpurea_AND_Vitis_vinifera.INTERSECTION_GO;Actinidia_chinensis_AND_Mimulus_guttatus_AND_Nepenthes_gracilis_AND_Vitis_vinifera.INTERSECTION_GO;Actinidia_chinensis_AND_Mimulus_guttatus_AND_Pinguicula_gigantea.INTERSECTION_GO;Actinidia_chinensis_AND_Mimulus_guttatus_AND_Pinguicula_gigantea_AND_Sarracenia_purpurea.INTERSECTION_GO;Actinidia_chinensis_AND_Mimulus_guttatus_AND_Pinguicula_gigantea_AND_Sarracenia_purpurea_AND_Vitis_vinifera.INTERSECTION_GO;Actinidia_chinensis_AND_Mimulus_guttatus_AND_Pinguicula_gigantea_AND_Vitis_vinifera.INTERSECTION_GO;Actinidia_chinensis_AND_Mimulus_guttatus_AND_Sarracenia_purpurea.INTERSECTION_GO;Actinidia_chinensis_AND_Mimulus_guttatus_AND_Sarracenia_purpurea_AND_Vitis_vinifera.INTERSECTION_GO;Actinidia_chinensis_AND_Mimulus_guttatus_AND_Vitis_vinifera.INTERSECTION_GO;Actinidia_chinensis_AND_Nepenthes_gracilis.INTERSECTION_GO;Actinidia_chinensis_AND_Nepenthes_gracilis_AND_Pinguicula_gigantea.INTERSECTION_GO;Actinidia_chinensis_AND_Nepenthes_gracilis_AND_Pinguicula_gigantea_AND_Sarracenia_purpurea.INTERSECTION_GO;Actinidia_chinensis_AND_Nepenthes_gracilis_AND_Pinguicula_gigantea_AND_Sarracenia_purpurea_AND_Vitis_vinifera.INTERSECTION_GO;Actinidia_chinensis_AND_Nepenthes_gracilis_AND_Pinguicula_gigantea_AND_Vitis_vinifera.INTERSECTION_GO;Actinidia_chinensis_AND_Nepenthes_gracilis_AND_Sarracenia_purpurea.INTERSECTION_GO;Actinidia_chinensis_AND_Nepenthes_gracilis_AND_Sarracenia_purpurea_AND_Vitis_vinifera.INTERSECTION_GO;Actinidia_chinensis_AND_Nepenthes_gracilis_AND_Vitis_vinifera.INTERSECTION_GO;Actinidia_chinensis_AND_Pinguicula_gigantea_AND_Sarracenia_purpurea.INTERSECTION_GO;Actinidia_chinensis_AND_Pinguicula_gigantea_AND_Sarracenia_purpurea_AND_Vitis_vinifera.INTERSECTION_GO;Actinidia_chinensis_AND_Pinguicula_gigantea_AND_Vitis_vinifera.INTERSECTION_GO;Actinidia_chinensis_AND_Sarracenia_purpurea.INTERSECTION_GO;Actinidia_chinensis_AND_Sarracenia_purpurea_AND_Vitis_vinifera.INTERSECTION_GO;Actinidia_chinensis_AND_Vitis_vinifera.INTERSECTION_GO;Arabidopsis_thaliana_AND_Beta_vulgaris_AND_Vitis_vinifera.INTERSECTION_GO;Arabidopsis_thaliana_AND_Mimulus_guttatus_AND_Vitis_vinifera.INTERSECTION_GO;Arabidopsis_thaliana_AND_Nepenthes_gracilis.INTERSECTION_GO;Arabidopsis_thaliana_AND_Nepenthes_gracilis_AND_Vitis_vinifera.INTERSECTION_GO;Arabidopsis_thaliana_AND_Vitis_vinifera.INTERSECTION_GO;Beta_vulgaris_AND_Mimulus_guttatus_AND_Nepenthes_gracilis.INTERSECTION_GO;Beta_vulgaris_AND_Mimulus_guttatus_AND_Nepenthes_gracilis_AND_Pinguicula_gigantea_AND_Sarracenia_purpurea.INTERSECTION_GO;Beta_vulgaris_AND_Mimulus_guttatus_AND_Nepenthes_gracilis_AND_Pinguicula_gigantea_AND_Sarracenia_purpurea_AND_Vitis_vinifera.INTERSECTION_GO;Beta_vulgaris_AND_Mimulus_guttatus_AND_Nepenthes_gracilis_AND_Pinguicula_gigantea_AND_Vitis_vinifera.INTERSECTION_GO;Beta_vulgaris_AND_Mimulus_guttatus_AND_Nepenthes_gracilis_AND_Sarracenia_purpurea.INTERSECTION_GO;Beta_vulgaris_AND_Mimulus_guttatus_AND_Nepenthes_gracilis_AND_Sarracenia_purpurea_AND_Vitis_vinifera.INTERSECTION_GO;Beta_vulgaris_AND_Mimulus_guttatus_AND_Nepenthes_gracilis_AND_Vitis_vinifera.INTERSECTION_GO;Beta_vulgaris_AND_Mimulus_guttatus_AND_Pinguicula_gigantea_AND_Sarracenia_purpurea_AND_Vitis_vinifera.INTERSECTION_GO;Beta_vulgaris_AND_Mimulus_guttatus_AND_Sarracenia_purpurea.INTERSECTION_GO;Beta_vulgaris_AND_Mimulus_guttatus_AND_Sarracenia_purpurea_AND_Vitis_vinifera.INTERSECTION_GO;Beta_vulgaris_AND_Mimulus_guttatus_AND_Vitis_vinifera.INTERSECTION_GO;Beta_vulgaris_AND_Nepenthes_gracilis_AND_Pinguicula_gigantea_AND_Sarracenia_purpurea_AND_Vitis_vinifera.INTERSECTION_GO;Beta_vulgaris_AND_Nepenthes_gracilis_AND_Sarracenia_purpurea.INTERSECTION_GO;Beta_vulgaris_AND_Nepenthes_gracilis_AND_Sarracenia_purpurea_AND_Vitis_vinifera.INTERSECTION_GO;Beta_vulgaris_AND_Nepenthes_gracilis_AND_Vitis_vinifera.INTERSECTION_GO;Beta_vulgaris_AND_Pinguicula_gigantea_AND_Sarracenia_purpurea_AND_Vitis_vinifera.INTERSECTION_GO;Beta_vulgaris_AND_Sarracenia_purpurea_AND_Vitis_vinifera.INTERSECTION_GO;Beta_vulgaris_AND_Vitis_vinifera.INTERSECTION_GO;Mimulus_guttatus_AND_Nepenthes_gracilis.INTERSECTION_GO;Mimulus_guttatus_AND_Nepenthes_gracilis_AND_Pinguicula_gigantea_AND_Sarracenia_purpurea.INTERSECTION_GO;Mimulus_guttatus_AND_Nepenthes_gracilis_AND_Pinguicula_gigantea_AND_Sarracenia_purpurea_AND_Vitis_vinifera.INTERSECTION_GO;Mimulus_guttatus_AND_Nepenthes_gracilis_AND_Pinguicula_gigantea_AND_Vitis_vinifera.INTERSECTION_GO;Mimulus_guttatus_AND_Nepenthes_gracilis_AND_Sarracenia_purpurea.INTERSECTION_GO;Mimulus_guttatus_AND_Nepenthes_gracilis_AND_Sarracenia_purpurea_AND_Vitis_vinifera.INTERSECTION_GO;Mimulus_guttatus_AND_Nepenthes_gracilis_AND_Vitis_vinifera.INTERSECTION_GO;Mimulus_guttatus_AND_Pinguicula_gigantea_AND_Sarracenia_purpurea_AND_Vitis_vinifera.INTERSECTION_GO;Mimulus_guttatus_AND_Sarracenia_purpurea.INTERSECTION_GO;Mimulus_guttatus_AND_Sarracenia_purpurea_AND_Vitis_vinifera.INTERSECTION_GO;Mimulus_guttatus_AND_Vitis_vinifera.INTERSECTION_GO;Nepenthes_gracilis_AND_Pinguicula_gigantea_AND_Sarracenia_purpurea_AND_Vitis_vinifera.INTERSECTION_GO;Nepenthes_gracilis_AND_Pinguicula_gigantea_AND_Vitis_vinifera.INTERSECTION_GO;Nepenthes_gracilis_AND_Sarracenia_purpurea_AND_Vitis_vinifera.INTERSECTION_GO;Nepenthes_gracilis_AND_Vitis_vinifera.INTERSECTION_GO;Pinguicula_gigantea_AND_Sarracenia_purpurea_AND_Vitis_vinifera.INTERSECTION_GO;Sarracenia_purpurea_AND_Vitis_vinifera.INTERSECTION_GO	False	AT2G26560;AT3G07040;AT3G46530;AT3G50930;AT3G54420;AT4G05200;AT4G21410;AT4G23160;AT4G23180;AT4G23220;AT4G26090;AT4G37990;AT5G20480	CM117427.1_RagTag.2345;CM117428.1_RagTag.444;CM117429.1_RagTag.1386;CM117429.1_RagTag.1924;CM117429.1_RagTag.2044;CM117431.1_RagTag.204;CM117432.1_RagTag.783;CM117435.1_RagTag.1690;CM117435.1_RagTag.504;CM117439.1_RagTag.440;JBPEYG010002425.1_RagTag.195
GO:0042545	cell wall modification	15	Actinidia_chinensis_AND_Arabidopsis_thaliana_AND_Mimulus_guttatus_AND_Sarracenia_purpurea.INTERSECTION_GO;Actinidia_chinensis_AND_Arabidopsis_thaliana_AND_Pinguicula_gigantea_AND_Sarracenia_purpurea.INTERSECTION_GO;Actinidia_chinensis_AND_Arabidopsis_thaliana_AND_Sarracenia_purpurea.INTERSECTION_GO;Actinidia_chinensis_AND_Mimulus_guttatus_AND_Sarracenia_purpurea.INTERSECTION_GO;Actinidia_chinensis_AND_Sarracenia_purpurea.INTERSECTION_GO	Actinidia_chinensis_AND_Arabidopsis_thaliana.INTERSECTION_GO;Actinidia_chinensis_AND_Arabidopsis_thaliana_AND_Mimulus_guttatus.INTERSECTION_GO;Actinidia_chinensis_AND_Arabidopsis_thaliana_AND_Mimulus_guttatus_AND_Sarracenia_purpurea.INTERSECTION_GO;Actinidia_chinensis_AND_Arabidopsis_thaliana_AND_Mimulus_guttatus_AND_Vitis_vinifera.INTERSECTION_GO;Actinidia_chinensis_AND_Arabidopsis_thaliana_AND_Pinguicula_gigantea_AND_Sarracenia_purpurea.INTERSECTION_GO;Actinidia_chinensis_AND_Arabidopsis_thaliana_AND_Sarracenia_purpurea.INTERSECTION_GO;Actinidia_chinensis_AND_Beta_vulgaris.INTERSECTION_GO;Actinidia_chinensis_AND_Mimulus_guttatus.INTERSECTION_GO;Actinidia_chinensis_AND_Mimulus_guttatus_AND_Sarracenia_purpurea.INTERSECTION_GO;Actinidia_chinensis_AND_Mimulus_guttatus_AND_Utricularia_gibba.INTERSECTION_GO;Actinidia_chinensis_AND_Mimulus_guttatus_AND_Vitis_vinifera.INTERSECTION_GO;Actinidia_chinensis_AND_Sarracenia_purpurea.INTERSECTION_GO;Actinidia_chinensis_AND_Utricularia_gibba.INTERSECTION_GO;Beta_vulgaris_AND_Mimulus_guttatus_AND_Utricularia_gibba.INTERSECTION_GO;Mimulus_guttatus_AND_Utricularia_gibba.INTERSECTION_GO	False	AT1G53840;AT1G75620;AT2G26450;AT2G45220;AT3G14310;AT4G02320;AT4G02330;AT5G09760;AT5G51490;AT5G64640	CM117427.1_RagTag.1328;CM117427.1_RagTag.1756;CM117428.1_RagTag.606;CM117428.1_RagTag.865;CM117434.1_RagTag.1412;CM117436.1_RagTag.1469;ptg000220l.96
GO:0098542	defense response to other organism	99	Actinidia_chinensis_AND_Arabidopsis_thaliana_AND_Beta_vulgaris_AND_Mimulus_guttatus_AND_Nepenthes_gracilis_AND_Sarracenia_purpurea.INTERSECTION_GO;Actinidia_chinensis_AND_Arabidopsis_thaliana_AND_Beta_vulgaris_AND_Mimulus_guttatus_AND_Nepenthes_gracilis_AND_Sarracenia_purpurea_AND_Vitis_vinifera.INTERSECTION_GO;Actinidia_chinensis_AND_Arabidopsis_thaliana_AND_Beta_vulgaris_AND_Mimulus_guttatus_AND_Sarracenia_purpurea_AND_Vitis_vinifera.INTERSECTION_GO;Actinidia_chinensis_AND_Arabidopsis_thaliana_AND_Beta_vulgaris_AND_Nepenthes_gracilis_AND_Sarracenia_purpurea.INTERSECTION_GO;Actinidia_chinensis_AND_Arabidopsis_thaliana_AND_Beta_vulgaris_AND_Nepenthes_gracilis_AND_Sarracenia_purpurea_AND_Vitis_vinifera.INTERSECTION_GO;Actinidia_chinensis_AND_Arabidopsis_thaliana_AND_Beta_vulgaris_AND_Sarracenia_purpurea.INTERSECTION_GO;Actinidia_chinensis_AND_Arabidopsis_thaliana_AND_Beta_vulgaris_AND_Sarracenia_purpurea_AND_Vitis_vinifera.INTERSECTION_GO;Actinidia_chinensis_AND_Arabidopsis_thaliana_AND_Mimulus_guttatus_AND_Nepenthes_gracilis_AND_Sarracenia_purpurea.INTERSECTION_GO;Actinidia_chinensis_AND_Arabidopsis_thaliana_AND_Mimulus_guttatus_AND_Nepenthes_gracilis_AND_Sarracenia_purpurea_AND_Vitis_vinifera.INTERSECTION_GO;Actinidia_chinensis_AND_Arabidopsis_thaliana_AND_Mimulus_guttatus_AND_Sarracenia_purpurea.INTERSECTION_GO;Actinidia_chinensis_AND_Arabidopsis_thaliana_AND_Mimulus_guttatus_AND_Sarracenia_purpurea_AND_Vitis_vinifera.INTERSECTION_GO;Actinidia_chinensis_AND_Arabidopsis_thaliana_AND_Nepenthes_gracilis_AND_Sarracenia_purpurea.INTERSECTION_GO;Actinidia_chinensis_AND_Arabidopsis_thaliana_AND_Nepenthes_gracilis_AND_Sarracenia_purpurea_AND_Vitis_vinifera.INTERSECTION_GO;Actinidia_chinensis_AND_Arabidopsis_thaliana_AND_Sarracenia_purpurea.INTERSECTION_GO;Actinidia_chinensis_AND_Arabidopsis_thaliana_AND_Sarracenia_purpurea_AND_Vitis_vinifera.INTERSECTION_GO;Actinidia_chinensis_AND_Beta_vulgaris_AND_Mimulus_guttatus_AND_Nepenthes_gracilis_AND_Sarracenia_purpurea.INTERSECTION_GO;Actinidia_chinensis_AND_Beta_vulgaris_AND_Mimulus_guttatus_AND_Nepenthes_gracilis_AND_Sarracenia_purpurea_AND_Vitis_vinifera.INTERSECTION_GO;Actinidia_chinensis_AND_Beta_vulgaris_AND_Mimulus_guttatus_AND_Sarracenia_purpurea.INTERSECTION_GO;Actinidia_chinensis_AND_Beta_vulgaris_AND_Mimulus_guttatus_AND_Sarracenia_purpurea_AND_Vitis_vinifera.INTERSECTION_GO;Actinidia_chinensis_AND_Beta_vulgaris_AND_Nepenthes_gracilis_AND_Sarracenia_purpurea.INTERSECTION_GO;Actinidia_chinensis_AND_Beta_vulgaris_AND_Nepenthes_gracilis_AND_Sarracenia_purpurea_AND_Vitis_vinifera.INTERSECTION_GO;Actinidia_chinensis_AND_Beta_vulgaris_AND_Sarracenia_purpurea.INTERSECTION_GO;Actinidia_chinensis_AND_Beta_vulgaris_AND_Sarracenia_purpurea_AND_Vitis_vinifera.INTERSECTION_GO;Actinidia_chinensis_AND_Mimulus_guttatus_AND_Nepenthes_gracilis_AND_Sarracenia_purpurea.INTERSECTION_GO;Actinidia_chinensis_AND_Mimulus_guttatus_AND_Nepenthes_gracilis_AND_Sarracenia_purpurea_AND_Vitis_vinifera.INTERSECTION_GO;Actinidia_chinensis_AND_Mimulus_guttatus_AND_Sarracenia_purpurea.INTERSECTION_GO;Actinidia_chinensis_AND_Mimulus_guttatus_AND_Sarracenia_purpurea_AND_Vitis_vinifera.INTERSECTION_GO;Actinidia_chinensis_AND_Nepenthes_gracilis_AND_Sarracenia_purpurea.INTERSECTION_GO;Actinidia_chinensis_AND_Nepenthes_gracilis_AND_Sarracenia_purpurea_AND_Vitis_vinifera.INTERSECTION_GO;Actinidia_chinensis_AND_Sarracenia_purpurea.INTERSECTION_GO;Actinidia_chinensis_AND_Sarracenia_purpurea_AND_Vitis_vinifera.INTERSECTION_GO;Arabidopsis_thaliana_AND_Beta_vulgaris_AND_Mimulus_guttatus_AND_Nepenthes_gracilis_AND_Sarracenia_purpurea.INTERSECTION_GO;Arabidopsis_thaliana_AND_Beta_vulgaris_AND_Mimulus_guttatus_AND_Nepenthes_gracilis_AND_Sarracenia_purpurea_AND_Vitis_vinifera.INTERSECTION_GO;Arabidopsis_thaliana_AND_Beta_vulgaris_AND_Nepenthes_gracilis_AND_Sarracenia_purpurea.INTERSECTION_GO;Arabidopsis_thaliana_AND_Beta_vulgaris_AND_Nepenthes_gracilis_AND_Sarracenia_purpurea_AND_Vitis_vinifera.INTERSECTION_GO;Arabidopsis_thaliana_AND_Beta_vulgaris_AND_Sarracenia_purpurea_AND_Vitis_vinifera.INTERSECTION_GO;Arabidopsis_thaliana_AND_Mimulus_guttatus_AND_Nepenthes_gracilis_AND_Sarracenia_purpurea.INTERSECTION_GO;Arabidopsis_thaliana_AND_Mimulus_guttatus_AND_Nepenthes_gracilis_AND_Sarracenia_purpurea_AND_Vitis_vinifera.INTERSECTION_GO;Arabidopsis_thaliana_AND_Mimulus_guttatus_AND_Sarracenia_purpurea_AND_Vitis_vinifera.INTERSECTION_GO;Arabidopsis_thaliana_AND_Nepenthes_gracilis_AND_Sarracenia_purpurea.INTERSECTION_GO;Arabidopsis_thaliana_AND_Nepenthes_gracilis_AND_Sarracenia_purpurea_AND_Vitis_vinifera.INTERSECTION_GO;Arabidopsis_thaliana_AND_Sarracenia_purpurea_AND_Vitis_vinifera.INTERSECTION_GO;Beta_vulgaris_AND_Mimulus_guttatus_AND_Nepenthes_gracilis_AND_Sarracenia_purpurea.INTERSECTION_GO;Beta_vulgaris_AND_Mimulus_guttatus_AND_Nepenthes_gracilis_AND_Sarracenia_purpurea_AND_Vitis_vinifera.INTERSECTION_GO;Beta_vulgaris_AND_Mimulus_guttatus_AND_Sarracenia_purpurea_AND_Vitis_vinifera.INTERSECTION_GO;Beta_vulgaris_AND_Nepenthes_gracilis_AND_Sarracenia_purpurea.INTERSECTION_GO;Beta_vulgaris_AND_Nepenthes_gracilis_AND_Sarracenia_purpurea_AND_Vitis_vinifera.INTERSECTION_GO;Beta_vulgaris_AND_Sarracenia_purpurea_AND_Vitis_vinifera.INTERSECTION_GO;Mimulus_guttatus_AND_Nepenthes_gracilis_AND_Sarracenia_purpurea.INTERSECTION_GO;Mimulus_guttatus_AND_Nepenthes_gracilis_AND_Sarracenia_purpurea_AND_Vitis_vinifera.INTERSECTION_GO;Mimulus_guttatus_AND_Sarracenia_purpurea_AND_Vitis_vinifera.INTERSECTION_GO;Nepenthes_gracilis_AND_Sarracenia_purpurea.INTERSECTION_GO;Nepenthes_gracilis_AND_Sarracenia_purpurea_AND_Vitis_vinifera.INTERSECTION_GO;Sarracenia_purpurea_AND_Vitis_vinifera.INTERSECTION_GO	Actinidia_chinensis_AND_Arabidopsis_thaliana.INTERSECTION_GO;Actinidia_chinensis_AND_Arabidopsis_thaliana_AND_Beta_vulgaris.INTERSECTION_GO;Actinidia_chinensis_AND_Arabidopsis_thaliana_AND_Beta_vulgaris_AND_Mimulus_guttatus_AND_Nepenthes_gracilis_AND_Sarracenia_purpurea.INTERSECTION_GO;Actinidia_chinensis_AND_Arabidopsis_thaliana_AND_Beta_vulgaris_AND_Mimulus_guttatus_AND_Nepenthes_gracilis_AND_Sarracenia_purpurea_AND_Vitis_vinifera.INTERSECTION_GO;Actinidia_chinensis_AND_Arabidopsis_thaliana_AND_Beta_vulgaris_AND_Mimulus_guttatus_AND_Nepenthes_gracilis_AND_Vitis_vinifera.INTERSECTION_GO;Actinidia_chinensis_AND_Arabidopsis_thaliana_AND_Beta_vulgaris_AND_Mimulus_guttatus_AND_Sarracenia_purpurea_AND_Vitis_vinifera.INTERSECTION_GO;Actinidia_chinensis_AND_Arabidopsis_thaliana_AND_Beta_vulgaris_AND_Mimulus_guttatus_AND_Vitis_vinifera.INTERSECTION_GO;Actinidia_chinensis_AND_Arabidopsis_thaliana_AND_Beta_vulgaris_AND_Nepenthes_gracilis.INTERSECTION_GO;Actinidia_chinensis_AND_Arabidopsis_thaliana_AND_Beta_vulgaris_AND_Nepenthes_gracilis_AND_Sarracenia_purpurea.INTERSECTION_GO;Actinidia_chinensis_AND_Arabidopsis_thaliana_AND_Beta_vulgaris_AND_Nepenthes_gracilis_AND_Sarracenia_purpurea_AND_Vitis_vinifera.INTERSECTION_GO;Actinidia_chinensis_AND_Arabidopsis_thaliana_AND_Beta_vulgaris_AND_Nepenthes_gracilis_AND_Vitis_vinifera.INTERSECTION_GO;Actinidia_chinensis_AND_Arabidopsis_thaliana_AND_Beta_vulgaris_AND_Sarracenia_purpurea.INTERSECTION_GO;Actinidia_chinensis_AND_Arabidopsis_thaliana_AND_Beta_vulgaris_AND_Sarracenia_purpurea_AND_Vitis_vinifera.INTERSECTION_GO;Actinidia_chinensis_AND_Arabidopsis_thaliana_AND_Beta_vulgaris_AND_Vitis_vinifera.INTERSECTION_GO;Actinidia_chinensis_AND_Arabidopsis_thaliana_AND_Mimulus_guttatus_AND_Nepenthes_gracilis.INTERSECTION_GO;Actinidia_chinensis_AND_Arabidopsis_thaliana_AND_Mimulus_guttatus_AND_Nepenthes_gracilis_AND_Sarracenia_purpurea.INTERSECTION_GO;Actinidia_chinensis_AND_Arabidopsis_thaliana_AND_Mimulus_guttatus_AND_Nepenthes_gracilis_AND_Sarracenia_purpurea_AND_Vitis_vinifera.INTERSECTION_GO;Actinidia_chinensis_AND_Arabidopsis_thaliana_AND_Mimulus_guttatus_AND_Nepenthes_gracilis_AND_Vitis_vinifera.INTERSECTION_GO;Actinidia_chinensis_AND_Arabidopsis_thaliana_AND_Mimulus_guttatus_AND_Sarracenia_purpurea.INTERSECTION_GO;Actinidia_chinensis_AND_Arabidopsis_thaliana_AND_Mimulus_guttatus_AND_Sarracenia_purpurea_AND_Vitis_vinifera.INTERSECTION_GO;Actinidia_chinensis_AND_Arabidopsis_thaliana_AND_Mimulus_guttatus_AND_Vitis_vinifera.INTERSECTION_GO;Actinidia_chinensis_AND_Arabidopsis_thaliana_AND_Nepenthes_gracilis.INTERSECTION_GO;Actinidia_chinensis_AND_Arabidopsis_thaliana_AND_Nepenthes_gracilis_AND_Sarracenia_purpurea.INTERSECTION_GO;Actinidia_chinensis_AND_Arabidopsis_thaliana_AND_Nepenthes_gracilis_AND_Sarracenia_purpurea_AND_Vitis_vinifera.INTERSECTION_GO;Actinidia_chinensis_AND_Arabidopsis_thaliana_AND_Nepenthes_gracilis_AND_Vitis_vinifera.INTERSECTION_GO;Actinidia_chinensis_AND_Arabidopsis_thaliana_AND_Sarracenia_purpurea.INTERSECTION_GO;Actinidia_chinensis_AND_Arabidopsis_thaliana_AND_Sarracenia_purpurea_AND_Vitis_vinifera.INTERSECTION_GO;Actinidia_chinensis_AND_Arabidopsis_thaliana_AND_Vitis_vinifera.INTERSECTION_GO;Actinidia_chinensis_AND_Beta_vulgaris_AND_Mimulus_guttatus_AND_Nepenthes_gracilis.INTERSECTION_GO;Actinidia_chinensis_AND_Beta_vulgaris_AND_Mimulus_guttatus_AND_Nepenthes_gracilis_AND_Sarracenia_purpurea.INTERSECTION_GO;Actinidia_chinensis_AND_Beta_vulgaris_AND_Mimulus_guttatus_AND_Nepenthes_gracilis_AND_Sarracenia_purpurea_AND_Vitis_vinifera.INTERSECTION_GO;Actinidia_chinensis_AND_Beta_vulgaris_AND_Mimulus_guttatus_AND_Nepenthes_gracilis_AND_Vitis_vinifera.INTERSECTION_GO;Actinidia_chinensis_AND_Beta_vulgaris_AND_Mimulus_guttatus_AND_Sarracenia_purpurea.INTERSECTION_GO;Actinidia_chinensis_AND_Beta_vulgaris_AND_Mimulus_guttatus_AND_Sarracenia_purpurea_AND_Vitis_vinifera.INTERSECTION_GO;Actinidia_chinensis_AND_Beta_vulgaris_AND_Mimulus_guttatus_AND_Vitis_vinifera.INTERSECTION_GO;Actinidia_chinensis_AND_Beta_vulgaris_AND_Nepenthes_gracilis.INTERSECTION_GO;Actinidia_chinensis_AND_Beta_vulgaris_AND_Nepenthes_gracilis_AND_Sarracenia_purpurea.INTERSECTION_GO;Actinidia_chinensis_AND_Beta_vulgaris_AND_Nepenthes_gracilis_AND_Sarracenia_purpurea_AND_Vitis_vinifera.INTERSECTION_GO;Actinidia_chinensis_AND_Beta_vulgaris_AND_Nepenthes_gracilis_AND_Vitis_vinifera.INTERSECTION_GO;Actinidia_chinensis_AND_Beta_vulgaris_AND_Sarracenia_purpurea.INTERSECTION_GO;Actinidia_chinensis_AND_Beta_vulgaris_AND_Sarracenia_purpurea_AND_Vitis_vinifera.INTERSECTION_GO;Actinidia_chinensis_AND_Beta_vulgaris_AND_Vitis_vinifera.INTERSECTION_GO;Actinidia_chinensis_AND_Mimulus_guttatus.INTERSECTION_GO;Actinidia_chinensis_AND_Mimulus_guttatus_AND_Nepenthes_gracilis.INTERSECTION_GO;Actinidia_chinensis_AND_Mimulus_guttatus_AND_Nepenthes_gracilis_AND_Pinguicula_gigantea.INTERSECTION_GO;Actinidia_chinensis_AND_Mimulus_guttatus_AND_Nepenthes_gracilis_AND_Pinguicula_gigantea_AND_Vitis_vinifera.INTERSECTION_GO;Actinidia_chinensis_AND_Mimulus_guttatus_AND_Nepenthes_gracilis_AND_Sarracenia_purpurea.INTERSECTION_GO;Actinidia_chinensis_AND_Mimulus_guttatus_AND_Nepenthes_gracilis_AND_Sarracenia_purpurea_AND_Vitis_vinifera.INTERSECTION_GO;Actinidia_chinensis_AND_Mimulus_guttatus_AND_Nepenthes_gracilis_AND_Vitis_vinifera.INTERSECTION_GO;Actinidia_chinensis_AND_Mimulus_guttatus_AND_Sarracenia_purpurea.INTERSECTION_GO;Actinidia_chinensis_AND_Mimulus_guttatus_AND_Sarracenia_purpurea_AND_Vitis_vinifera.INTERSECTION_GO;Actinidia_chinensis_AND_Mimulus_guttatus_AND_Vitis_vinifera.INTERSECTION_GO;Actinidia_chinensis_AND_Nepenthes_gracilis.INTERSECTION_GO;Actinidia_chinensis_AND_Nepenthes_gracilis_AND_Pinguicula_gigantea_AND_Vitis_vinifera.INTERSECTION_GO;Actinidia_chinensis_AND_Nepenthes_gracilis_AND_Sarracenia_purpurea.INTERSECTION_GO;Actinidia_chinensis_AND_Nepenthes_gracilis_AND_Sarracenia_purpurea_AND_Vitis_vinifera.INTERSECTION_GO;Actinidia_chinensis_AND_Nepenthes_gracilis_AND_Vitis_vinifera.INTERSECTION_GO;Actinidia_chinensis_AND_Sarracenia_purpurea.INTERSECTION_GO;Actinidia_chinensis_AND_Sarracenia_purpurea_AND_Vitis_vinifera.INTERSECTION_GO;Actinidia_chinensis_AND_Vitis_vinifera.INTERSECTION_GO;Arabidopsis_thaliana_AND_Beta_vulgaris_AND_Mimulus_guttatus_AND_Nepenthes_gracilis_AND_Sarracenia_purpurea.INTERSECTION_GO;Arabidopsis_thaliana_AND_Beta_vulgaris_AND_Mimulus_guttatus_AND_Nepenthes_gracilis_AND_Sarracenia_purpurea_AND_Vitis_vinifera.INTERSECTION_GO;Arabidopsis_thaliana_AND_Beta_vulgaris_AND_Nepenthes_gracilis_AND_Sarracenia_purpurea.INTERSECTION_GO;Arabidopsis_thaliana_AND_Beta_vulgaris_AND_Nepenthes_gracilis_AND_Sarracenia_purpurea_AND_Vitis_vinifera.INTERSECTION_GO;Arabidopsis_thaliana_AND_Beta_vulgaris_AND_Nepenthes_gracilis_AND_Vitis_vinifera.INTERSECTION_GO;Arabidopsis_thaliana_AND_Beta_vulgaris_AND_Sarracenia_purpurea_AND_Vitis_vinifera.INTERSECTION_GO;Arabidopsis_thaliana_AND_Beta_vulgaris_AND_Vitis_vinifera.INTERSECTION_GO;Arabidopsis_thaliana_AND_Mimulus_guttatus_AND_Nepenthes_gracilis.INTERSECTION_GO;Arabidopsis_thaliana_AND_Mimulus_guttatus_AND_Nepenthes_gracilis_AND_Sarracenia_purpurea.INTERSECTION_GO;Arabidopsis_thaliana_AND_Mimulus_guttatus_AND_Nepenthes_gracilis_AND_Sarracenia_purpurea_AND_Vitis_vinifera.INTERSECTION_GO;Arabidopsis_thaliana_AND_Mimulus_guttatus_AND_Nepenthes_gracilis_AND_Vitis_vinifera.INTERSECTION_GO;Arabidopsis_thaliana_AND_Mimulus_guttatus_AND_Sarracenia_purpurea_AND_Vitis_vinifera.INTERSECTION_GO;Arabidopsis_thaliana_AND_Mimulus_guttatus_AND_Vitis_vinifera.INTERSECTION_GO;Arabidopsis_thaliana_AND_Nepenthes_gracilis_AND_Sarracenia_purpurea.INTERSECTION_GO;Arabidopsis_thaliana_AND_Nepenthes_gracilis_AND_Sarracenia_purpurea_AND_Vitis_vinifera.INTERSECTION_GO;Arabidopsis_thaliana_AND_Nepenthes_gracilis_AND_Vitis_vinifera.INTERSECTION_GO;Arabidopsis_thaliana_AND_Sarracenia_purpurea_AND_Vitis_vinifera.INTERSECTION_GO;Arabidopsis_thaliana_AND_Vitis_vinifera.INTERSECTION_GO;Beta_vulgaris_AND_Mimulus_guttatus_AND_Nepenthes_gracilis.INTERSECTION_GO;Beta_vulgaris_AND_Mimulus_guttatus_AND_Nepenthes_gracilis_AND_Sarracenia_purpurea.INTERSECTION_GO;Beta_vulgaris_AND_Mimulus_guttatus_AND_Nepenthes_gracilis_AND_Sarracenia_purpurea_AND_Vitis_vinifera.INTERSECTION_GO;Beta_vulgaris_AND_Mimulus_guttatus_AND_Sarracenia_purpurea_AND_Vitis_vinifera.INTERSECTION_GO;Beta_vulgaris_AND_Mimulus_guttatus_AND_Vitis_vinifera.INTERSECTION_GO;Beta_vulgaris_AND_Nepenthes_gracilis_AND_Sarracenia_purpurea.INTERSECTION_GO;Beta_vulgaris_AND_Nepenthes_gracilis_AND_Sarracenia_purpurea_AND_Vitis_vinifera.INTERSECTION_GO;Beta_vulgaris_AND_Sarracenia_purpurea_AND_Vitis_vinifera.INTERSECTION_GO;Beta_vulgaris_AND_Vitis_vinifera.INTERSECTION_GO;Mimulus_guttatus_AND_Nepenthes_gracilis.INTERSECTION_GO;Mimulus_guttatus_AND_Nepenthes_gracilis_AND_Pinguicula_gigantea.INTERSECTION_GO;Mimulus_guttatus_AND_Nepenthes_gracilis_AND_Pinguicula_gigantea_AND_Vitis_vinifera.INTERSECTION_GO;Mimulus_guttatus_AND_Nepenthes_gracilis_AND_Sarracenia_purpurea.INTERSECTION_GO;Mimulus_guttatus_AND_Nepenthes_gracilis_AND_Sarracenia_purpurea_AND_Vitis_vinifera.INTERSECTION_GO;Mimulus_guttatus_AND_Nepenthes_gracilis_AND_Vitis_vinifera.INTERSECTION_GO;Mimulus_guttatus_AND_Sarracenia_purpurea_AND_Vitis_vinifera.INTERSECTION_GO;Mimulus_guttatus_AND_Vitis_vinifera.INTERSECTION_GO;Nepenthes_gracilis_AND_Sarracenia_purpurea_AND_Vitis_vinifera.INTERSECTION_GO;Nepenthes_gracilis_AND_Vitis_vinifera.INTERSECTION_GO;Sarracenia_purpurea_AND_Vitis_vinifera.INTERSECTION_GO	False	AT1G12280;AT1G26190;AT1G50180;AT1G53350;AT2G14580;AT3G07040;AT3G14460;AT3G14470;AT3G46530;AT3G46730;AT4G26090;AT4G27190;AT4G27220;AT5G45500	CM117427.1_RagTag.2515;CM117428.1_RagTag.77;CM117431.1_RagTag.1979;CM117432.1_RagTag.2140
GO:0009867	jasmonic acid mediated signaling pathway	21	Actinidia_chinensis_AND_Arabidopsis_thaliana_AND_Beta_vulgaris_AND_Mimulus_guttatus_AND_Sarracenia_purpurea.INTERSECTION_GO;Actinidia_chinensis_AND_Arabidopsis_thaliana_AND_Beta_vulgaris_AND_Mimulus_guttatus_AND_Sarracenia_purpurea_AND_Utricularia_gibba.INTERSECTION_GO;Actinidia_chinensis_AND_Arabidopsis_thaliana_AND_Beta_vulgaris_AND_Mimulus_guttatus_AND_Sarracenia_purpurea_AND_Vitis_vinifera.INTERSECTION_GO;Actinidia_chinensis_AND_Arabidopsis_thaliana_AND_Beta_vulgaris_AND_Sarracenia_purpurea.INTERSECTION_GO;Actinidia_chinensis_AND_Arabidopsis_thaliana_AND_Beta_vulgaris_AND_Sarracenia_purpurea_AND_Utricularia_gibba.INTERSECTION_GO;Actinidia_chinensis_AND_Arabidopsis_thaliana_AND_Mimulus_guttatus_AND_Sarracenia_purpurea.INTERSECTION_GO;Actinidia_chinensis_AND_Arabidopsis_thaliana_AND_Mimulus_guttatus_AND_Sarracenia_purpurea_AND_Utricularia_gibba.INTERSECTION_GO;Actinidia_chinensis_AND_Arabidopsis_thaliana_AND_Sarracenia_purpurea.INTERSECTION_GO;Actinidia_chinensis_AND_Beta_vulgaris_AND_Mimulus_guttatus_AND_Sarracenia_purpurea.INTERSECTION_GO;Actinidia_chinensis_AND_Beta_vulgaris_AND_Mimulus_guttatus_AND_Sarracenia_purpurea_AND_Utricularia_gibba.INTERSECTION_GO;Actinidia_chinensis_AND_Beta_vulgaris_AND_Sarracenia_purpurea.INTERSECTION_GO;Actinidia_chinensis_AND_Beta_vulgaris_AND_Sarracenia_purpurea_AND_Utricularia_gibba.INTERSECTION_GO;Actinidia_chinensis_AND_Mimulus_guttatus_AND_Sarracenia_purpurea_AND_Utricularia_gibba.INTERSECTION_GO;Actinidia_chinensis_AND_Sarracenia_purpurea.INTERSECTION_GO;Arabidopsis_thaliana_AND_Mimulus_guttatus_AND_Sarracenia_purpurea_AND_Utricularia_gibba.INTERSECTION_GO;Arabidopsis_thaliana_AND_Sarracenia_purpurea_AND_Utricularia_gibba.INTERSECTION_GO;Mimulus_guttatus_AND_Sarracenia_purpurea_AND_Utricularia_gibba.INTERSECTION_GO	Actinidia_chinensis_AND_Arabidopsis_thaliana_AND_Beta_vulgaris.INTERSECTION_GO;Actinidia_chinensis_AND_Arabidopsis_thaliana_AND_Beta_vulgaris_AND_Mimulus_guttatus.INTERSECTION_GO;Actinidia_chinensis_AND_Arabidopsis_thaliana_AND_Beta_vulgaris_AND_Mimulus_guttatus_AND_Sarracenia_purpurea.INTERSECTION_GO;Actinidia_chinensis_AND_Arabidopsis_thaliana_AND_Beta_vulgaris_AND_Mimulus_guttatus_AND_Sarracenia_purpurea_AND_Utricularia_gibba.INTERSECTION_GO;Actinidia_chinensis_AND_Arabidopsis_thaliana_AND_Beta_vulgaris_AND_Mimulus_guttatus_AND_Sarracenia_purpurea_AND_Vitis_vinifera.INTERSECTION_GO;Actinidia_chinensis_AND_Arabidopsis_thaliana_AND_Beta_vulgaris_AND_Sarracenia_purpurea.INTERSECTION_GO;Actinidia_chinensis_AND_Arabidopsis_thaliana_AND_Beta_vulgaris_AND_Sarracenia_purpurea_AND_Utricularia_gibba.INTERSECTION_GO;Actinidia_chinensis_AND_Arabidopsis_thaliana_AND_Mimulus_guttatus_AND_Sarracenia_purpurea.INTERSECTION_GO;Actinidia_chinensis_AND_Arabidopsis_thaliana_AND_Mimulus_guttatus_AND_Sarracenia_purpurea_AND_Utricularia_gibba.INTERSECTION_GO;Actinidia_chinensis_AND_Arabidopsis_thaliana_AND_Sarracenia_purpurea.INTERSECTION_GO;Actinidia_chinensis_AND_Beta_vulgaris_AND_Mimulus_guttatus_AND_Sarracenia_purpurea.INTERSECTION_GO;Actinidia_chinensis_AND_Beta_vulgaris_AND_Mimulus_guttatus_AND_Sarracenia_purpurea_AND_Utricularia_gibba.INTERSECTION_GO;Actinidia_chinensis_AND_Beta_vulgaris_AND_Sarracenia_purpurea.INTERSECTION_GO;Actinidia_chinensis_AND_Beta_vulgaris_AND_Sarracenia_purpurea_AND_Utricularia_gibba.INTERSECTION_GO;Actinidia_chinensis_AND_Mimulus_guttatus_AND_Sarracenia_purpurea_AND_Utricularia_gibba.INTERSECTION_GO;Actinidia_chinensis_AND_Sarracenia_purpurea.INTERSECTION_GO;Arabidopsis_thaliana_AND_Beta_vulgaris_AND_Mimulus_guttatus_AND_Nepenthes_gracilis_AND_Pinguicula_gigantea.INTERSECTION_GO;Arabidopsis_thaliana_AND_Beta_vulgaris_AND_Mimulus_guttatus_AND_Vitis_vinifera.INTERSECTION_GO;Arabidopsis_thaliana_AND_Mimulus_guttatus_AND_Sarracenia_purpurea_AND_Utricularia_gibba.INTERSECTION_GO;Arabidopsis_thaliana_AND_Sarracenia_purpurea_AND_Utricularia_gibba.INTERSECTION_GO;Mimulus_guttatus_AND_Sarracenia_purpurea_AND_Utricularia_gibba.INTERSECTION_GO	False	AT1G15750;AT1G19640;AT1G32230;AT2G02990;AT2G39940;AT3G23240;AT3G27810;AT4G02570;AT5G53060	CM117428.1_RagTag.566;CM117429.1_RagTag.1219;CM117430.1_RagTag.1680;CM117432.1_RagTag.1101;CM117432.1_RagTag.122;CM117432.1_RagTag.1610;CM117432.1_RagTag.304;CM117433.1_RagTag.1598;CM117434.1_RagTag.783;CM117435.1_RagTag.1918;CM117436.1_RagTag.1413
GO:0009753	response to jasmonic acid	76	Actinidia_chinensis_AND_Arabidopsis_thaliana_AND_Beta_vulgaris_AND_Mimulus_guttatus_AND_Nepenthes_gracilis_AND_Pinguicula_gigantea_AND_Sarracenia_purpurea.INTERSECTION_GO;Actinidia_chinensis_AND_Arabidopsis_thaliana_AND_Beta_vulgaris_AND_Mimulus_guttatus_AND_Nepenthes_gracilis_AND_Pinguicula_gigantea_AND_Sarracenia_purpurea_AND_Vitis_vinifera.INTERSECTION_GO;Actinidia_chinensis_AND_Arabidopsis_thaliana_AND_Beta_vulgaris_AND_Mimulus_guttatus_AND_Nepenthes_gracilis_AND_Sarracenia_purpurea_AND_Vitis_vinifera.INTERSECTION_GO;Actinidia_chinensis_AND_Arabidopsis_thaliana_AND_Beta_vulgaris_AND_Nepenthes_gracilis_AND_Pinguicula_gigantea_AND_Sarracenia_purpurea.INTERSECTION_GO;Actinidia_chinensis_AND_Arabidopsis_thaliana_AND_Beta_vulgaris_AND_Nepenthes_gracilis_AND_Pinguicula_gigantea_AND_Sarracenia_purpurea_AND_Vitis_vinifera.INTERSECTION_GO;Actinidia_chinensis_AND_Arabidopsis_thaliana_AND_Beta_vulgaris_AND_Nepenthes_gracilis_AND_Sarracenia_purpurea.INTERSECTION_GO;Actinidia_chinensis_AND_Arabidopsis_thaliana_AND_Beta_vulgaris_AND_Nepenthes_gracilis_AND_Sarracenia_purpurea_AND_Vitis_vinifera.INTERSECTION_GO;Actinidia_chinensis_AND_Arabidopsis_thaliana_AND_Mimulus_guttatus_AND_Nepenthes_gracilis_AND_Pinguicula_gigantea_AND_Sarracenia_purpurea.INTERSECTION_GO;Actinidia_chinensis_AND_Arabidopsis_thaliana_AND_Mimulus_guttatus_AND_Nepenthes_gracilis_AND_Pinguicula_gigantea_AND_Sarracenia_purpurea_AND_Vitis_vinifera.INTERSECTION_GO;Actinidia_chinensis_AND_Arabidopsis_thaliana_AND_Mimulus_guttatus_AND_Nepenthes_gracilis_AND_Sarracenia_purpurea.INTERSECTION_GO;Actinidia_chinensis_AND_Arabidopsis_thaliana_AND_Mimulus_guttatus_AND_Nepenthes_gracilis_AND_Sarracenia_purpurea_AND_Vitis_vinifera.INTERSECTION_GO;Actinidia_chinensis_AND_Arabidopsis_thaliana_AND_Mimulus_guttatus_AND_Sarracenia_purpurea.INTERSECTION_GO;Actinidia_chinensis_AND_Arabidopsis_thaliana_AND_Nepenthes_gracilis_AND_Pinguicula_gigantea_AND_Sarracenia_purpurea_AND_Vitis_vinifera.INTERSECTION_GO;Actinidia_chinensis_AND_Arabidopsis_thaliana_AND_Nepenthes_gracilis_AND_Sarracenia_purpurea.INTERSECTION_GO;Actinidia_chinensis_AND_Arabidopsis_thaliana_AND_Nepenthes_gracilis_AND_Sarracenia_purpurea_AND_Vitis_vinifera.INTERSECTION_GO;Actinidia_chinensis_AND_Arabidopsis_thaliana_AND_Sarracenia_purpurea.INTERSECTION_GO;Actinidia_chinensis_AND_Arabidopsis_thaliana_AND_Sarracenia_purpurea_AND_Vitis_vinifera.INTERSECTION_GO;Actinidia_chinensis_AND_Beta_vulgaris_AND_Nepenthes_gracilis_AND_Sarracenia_purpurea_AND_Vitis_vinifera.INTERSECTION_GO;Actinidia_chinensis_AND_Beta_vulgaris_AND_Sarracenia_purpurea.INTERSECTION_GO;Actinidia_chinensis_AND_Beta_vulgaris_AND_Sarracenia_purpurea_AND_Vitis_vinifera.INTERSECTION_GO;Actinidia_chinensis_AND_Mimulus_guttatus_AND_Nepenthes_gracilis_AND_Pinguicula_gigantea_AND_Sarracenia_purpurea_AND_Vitis_vinifera.INTERSECTION_GO;Actinidia_chinensis_AND_Mimulus_guttatus_AND_Nepenthes_gracilis_AND_Sarracenia_purpurea.INTERSECTION_GO;Actinidia_chinensis_AND_Mimulus_guttatus_AND_Nepenthes_gracilis_AND_Sarracenia_purpurea_AND_Vitis_vinifera.INTERSECTION_GO;Actinidia_chinensis_AND_Mimulus_guttatus_AND_Sarracenia_purpurea.INTERSECTION_GO;Actinidia_chinensis_AND_Mimulus_guttatus_AND_Sarracenia_purpurea_AND_Vitis_vinifera.INTERSECTION_GO;Actinidia_chinensis_AND_Nepenthes_gracilis_AND_Sarracenia_purpurea.INTERSECTION_GO;Actinidia_chinensis_AND_Nepenthes_gracilis_AND_Sarracenia_purpurea_AND_Vitis_vinifera.INTERSECTION_GO;Actinidia_chinensis_AND_Sarracenia_purpurea.INTERSECTION_GO;Actinidia_chinensis_AND_Sarracenia_purpurea_AND_Vitis_vinifera.INTERSECTION_GO;Arabidopsis_thaliana_AND_Beta_vulgaris_AND_Mimulus_guttatus_AND_Nepenthes_gracilis_AND_Pinguicula_gigantea_AND_Sarracenia_purpurea_AND_Vitis_vinifera.INTERSECTION_GO;Arabidopsis_thaliana_AND_Mimulus_guttatus_AND_Nepenthes_gracilis_AND_Sarracenia_purpurea_AND_Vitis_vinifera.INTERSECTION_GO;Arabidopsis_thaliana_AND_Nepenthes_gracilis_AND_Sarracenia_purpurea_AND_Vitis_vinifera.INTERSECTION_GO;Arabidopsis_thaliana_AND_Sarracenia_purpurea.INTERSECTION_GO;Arabidopsis_thaliana_AND_Sarracenia_purpurea_AND_Vitis_vinifera.INTERSECTION_GO;Mimulus_guttatus_AND_Nepenthes_gracilis_AND_Sarracenia_purpurea_AND_Vitis_vinifera.INTERSECTION_GO;Nepenthes_gracilis_AND_Sarracenia_purpurea_AND_Vitis_vinifera.INTERSECTION_GO;Sarracenia_purpurea_AND_Vitis_vinifera.INTERSECTION_GO	Actinidia_chinensis_AND_Arabidopsis_thaliana_AND_Beta_vulgaris_AND_Mimulus_guttatus_AND_Nepenthes_gracilis.INTERSECTION_GO;Actinidia_chinensis_AND_Arabidopsis_thaliana_AND_Beta_vulgaris_AND_Mimulus_guttatus_AND_Nepenthes_gracilis_AND_Pinguicula_gigantea_AND_Sarracenia_purpurea.INTERSECTION_GO;Actinidia_chinensis_AND_Arabidopsis_thaliana_AND_Beta_vulgaris_AND_Mimulus_guttatus_AND_Nepenthes_gracilis_AND_Pinguicula_gigantea_AND_Sarracenia_purpurea_AND_Vitis_vinifera.INTERSECTION_GO;Actinidia_chinensis_AND_Arabidopsis_thaliana_AND_Beta_vulgaris_AND_Mimulus_guttatus_AND_Nepenthes_gracilis_AND_Pinguicula_gigantea_AND_Vitis_vinifera.INTERSECTION_GO;Actinidia_chinensis_AND_Arabidopsis_thaliana_AND_Beta_vulgaris_AND_Mimulus_guttatus_AND_Nepenthes_gracilis_AND_Sarracenia_purpurea_AND_Vitis_vinifera.INTERSECTION_GO;Actinidia_chinensis_AND_Arabidopsis_thaliana_AND_Beta_vulgaris_AND_Mimulus_guttatus_AND_Nepenthes_gracilis_AND_Vitis_vinifera.INTERSECTION_GO;Actinidia_chinensis_AND_Arabidopsis_thaliana_AND_Beta_vulgaris_AND_Mimulus_guttatus_AND_Vitis_vinifera.INTERSECTION_GO;Actinidia_chinensis_AND_Arabidopsis_thaliana_AND_Beta_vulgaris_AND_Nepenthes_gracilis.INTERSECTION_GO;Actinidia_chinensis_AND_Arabidopsis_thaliana_AND_Beta_vulgaris_AND_Nepenthes_gracilis_AND_Pinguicula_gigantea_AND_Sarracenia_purpurea.INTERSECTION_GO;Actinidia_chinensis_AND_Arabidopsis_thaliana_AND_Beta_vulgaris_AND_Nepenthes_gracilis_AND_Pinguicula_gigantea_AND_Sarracenia_purpurea_AND_Vitis_vinifera.INTERSECTION_GO;Actinidia_chinensis_AND_Arabidopsis_thaliana_AND_Beta_vulgaris_AND_Nepenthes_gracilis_AND_Pinguicula_gigantea_AND_Vitis_vinifera.INTERSECTION_GO;Actinidia_chinensis_AND_Arabidopsis_thaliana_AND_Beta_vulgaris_AND_Nepenthes_gracilis_AND_Sarracenia_purpurea.INTERSECTION_GO;Actinidia_chinensis_AND_Arabidopsis_thaliana_AND_Beta_vulgaris_AND_Nepenthes_gracilis_AND_Sarracenia_purpurea_AND_Vitis_vinifera.INTERSECTION_GO;Actinidia_chinensis_AND_Arabidopsis_thaliana_AND_Beta_vulgaris_AND_Nepenthes_gracilis_AND_Vitis_vinifera.INTERSECTION_GO;Actinidia_chinensis_AND_Arabidopsis_thaliana_AND_Beta_vulgaris_AND_Vitis_vinifera.INTERSECTION_GO;Actinidia_chinensis_AND_Arabidopsis_thaliana_AND_Mimulus_guttatus.INTERSECTION_GO;Actinidia_chinensis_AND_Arabidopsis_thaliana_AND_Mimulus_guttatus_AND_Nepenthes_gracilis.INTERSECTION_GO;Actinidia_chinensis_AND_Arabidopsis_thaliana_AND_Mimulus_guttatus_AND_Nepenthes_gracilis_AND_Pinguicula_gigantea_AND_Sarracenia_purpurea.INTERSECTION_GO;Actinidia_chinensis_AND_Arabidopsis_thaliana_AND_Mimulus_guttatus_AND_Nepenthes_gracilis_AND_Pinguicula_gigantea_AND_Sarracenia_purpurea_AND_Vitis_vinifera.INTERSECTION_GO;Actinidia_chinensis_AND_Arabidopsis_thaliana_AND_Mimulus_guttatus_AND_Nepenthes_gracilis_AND_Pinguicula_gigantea_AND_Vitis_vinifera.INTERSECTION_GO;Actinidia_chinensis_AND_Arabidopsis_thaliana_AND_Mimulus_guttatus_AND_Nepenthes_gracilis_AND_Sarracenia_purpurea.INTERSECTION_GO;Actinidia_chinensis_AND_Arabidopsis_thaliana_AND_Mimulus_guttatus_AND_Nepenthes_gracilis_AND_Sarracenia_purpurea_AND_Vitis_vinifera.INTERSECTION_GO;Actinidia_chinensis_AND_Arabidopsis_thaliana_AND_Mimulus_guttatus_AND_Nepenthes_gracilis_AND_Vitis_vinifera.INTERSECTION_GO;Actinidia_chinensis_AND_Arabidopsis_thaliana_AND_Mimulus_guttatus_AND_Sarracenia_purpurea.INTERSECTION_GO;Actinidia_chinensis_AND_Arabidopsis_thaliana_AND_Nepenthes_gracilis.INTERSECTION_GO;Actinidia_chinensis_AND_Arabidopsis_thaliana_AND_Nepenthes_gracilis_AND_Pinguicula_gigantea_AND_Sarracenia_purpurea_AND_Vitis_vinifera.INTERSECTION_GO;Actinidia_chinensis_AND_Arabidopsis_thaliana_AND_Nepenthes_gracilis_AND_Sarracenia_purpurea.INTERSECTION_GO;Actinidia_chinensis_AND_Arabidopsis_thaliana_AND_Nepenthes_gracilis_AND_Sarracenia_purpurea_AND_Vitis_vinifera.INTERSECTION_GO;Actinidia_chinensis_AND_Arabidopsis_thaliana_AND_Nepenthes_gracilis_AND_Vitis_vinifera.INTERSECTION_GO;Actinidia_chinensis_AND_Arabidopsis_thaliana_AND_Sarracenia_purpurea.INTERSECTION_GO;Actinidia_chinensis_AND_Arabidopsis_thaliana_AND_Sarracenia_purpurea_AND_Vitis_vinifera.INTERSECTION_GO;Actinidia_chinensis_AND_Arabidopsis_thaliana_AND_Vitis_vinifera.INTERSECTION_GO;Actinidia_chinensis_AND_Beta_vulgaris_AND_Mimulus_guttatus_AND_Nepenthes_gracilis.INTERSECTION_GO;Actinidia_chinensis_AND_Beta_vulgaris_AND_Mimulus_guttatus_AND_Nepenthes_gracilis_AND_Vitis_vinifera.INTERSECTION_GO;Actinidia_chinensis_AND_Beta_vulgaris_AND_Nepenthes_gracilis_AND_Sarracenia_purpurea_AND_Vitis_vinifera.INTERSECTION_GO;Actinidia_chinensis_AND_Beta_vulgaris_AND_Nepenthes_gracilis_AND_Vitis_vinifera.INTERSECTION_GO;Actinidia_chinensis_AND_Beta_vulgaris_AND_Sarracenia_purpurea.INTERSECTION_GO;Actinidia_chinensis_AND_Beta_vulgaris_AND_Sarracenia_purpurea_AND_Vitis_vinifera.INTERSECTION_GO;Actinidia_chinensis_AND_Beta_vulgaris_AND_Vitis_vinifera.INTERSECTION_GO;Actinidia_chinensis_AND_Mimulus_guttatus.INTERSECTION_GO;Actinidia_chinensis_AND_Mimulus_guttatus_AND_Nepenthes_gracilis.INTERSECTION_GO;Actinidia_chinensis_AND_Mimulus_guttatus_AND_Nepenthes_gracilis_AND_Pinguicula_gigantea_AND_Sarracenia_purpurea_AND_Vitis_vinifera.INTERSECTION_GO;Actinidia_chinensis_AND_Mimulus_guttatus_AND_Nepenthes_gracilis_AND_Sarracenia_purpurea.INTERSECTION_GO;Actinidia_chinensis_AND_Mimulus_guttatus_AND_Nepenthes_gracilis_AND_Sarracenia_purpurea_AND_Vitis_vinifera.INTERSECTION_GO;Actinidia_chinensis_AND_Mimulus_guttatus_AND_Nepenthes_gracilis_AND_Vitis_vinifera.INTERSECTION_GO;Actinidia_chinensis_AND_Mimulus_guttatus_AND_Sarracenia_purpurea.INTERSECTION_GO;Actinidia_chinensis_AND_Mimulus_guttatus_AND_Sarracenia_purpurea_AND_Vitis_vinifera.INTERSECTION_GO;Actinidia_chinensis_AND_Mimulus_guttatus_AND_Vitis_vinifera.INTERSECTION_GO;Actinidia_chinensis_AND_Nepenthes_gracilis.INTERSECTION_GO;Actinidia_chinensis_AND_Nepenthes_gracilis_AND_Sarracenia_purpurea.INTERSECTION_GO;Actinidia_chinensis_AND_Nepenthes_gracilis_AND_Sarracenia_purpurea_AND_Vitis_vinifera.INTERSECTION_GO;Actinidia_chinensis_AND_Nepenthes_gracilis_AND_Vitis_vinifera.INTERSECTION_GO;Actinidia_chinensis_AND_Sarracenia_purpurea.INTERSECTION_GO;Actinidia_chinensis_AND_Sarracenia_purpurea_AND_Vitis_vinifera.INTERSECTION_GO;Actinidia_chinensis_AND_Vitis_vinifera.INTERSECTION_GO;Arabidopsis_thaliana_AND_Beta_vulgaris_AND_Mimulus_guttatus_AND_Nepenthes_gracilis_AND_Pinguicula_gigantea_AND_Sarracenia_purpurea_AND_Vitis_vinifera.INTERSECTION_GO;Arabidopsis_thaliana_AND_Beta_vulgaris_AND_Mimulus_guttatus_AND_Nepenthes_gracilis_AND_Vitis_vinifera.INTERSECTION_GO;Arabidopsis_thaliana_AND_Beta_vulgaris_AND_Nepenthes_gracilis_AND_Vitis_vinifera.INTERSECTION_GO;Arabidopsis_thaliana_AND_Beta_vulgaris_AND_Vitis_vinifera.INTERSECTION_GO;Arabidopsis_thaliana_AND_Mimulus_guttatus_AND_Nepenthes_gracilis_AND_Sarracenia_purpurea_AND_Vitis_vinifera.INTERSECTION_GO;Arabidopsis_thaliana_AND_Mimulus_guttatus_AND_Nepenthes_gracilis_AND_Vitis_vinifera.INTERSECTION_GO;Arabidopsis_thaliana_AND_Mimulus_guttatus_AND_Vitis_vinifera.INTERSECTION_GO;Arabidopsis_thaliana_AND_Nepenthes_gracilis_AND_Sarracenia_purpurea_AND_Vitis_vinifera.INTERSECTION_GO;Arabidopsis_thaliana_AND_Nepenthes_gracilis_AND_Vitis_vinifera.INTERSECTION_GO;Arabidopsis_thaliana_AND_Sarracenia_purpurea.INTERSECTION_GO;Arabidopsis_thaliana_AND_Sarracenia_purpurea_AND_Vitis_vinifera.INTERSECTION_GO;Arabidopsis_thaliana_AND_Vitis_vinifera.INTERSECTION_GO;Beta_vulgaris_AND_Mimulus_guttatus_AND_Nepenthes_gracilis_AND_Vitis_vinifera.INTERSECTION_GO;Beta_vulgaris_AND_Nepenthes_gracilis_AND_Vitis_vinifera.INTERSECTION_GO;Beta_vulgaris_AND_Vitis_vinifera.INTERSECTION_GO;Mimulus_guttatus_AND_Nepenthes_gracilis_AND_Sarracenia_purpurea_AND_Vitis_vinifera.INTERSECTION_GO;Mimulus_guttatus_AND_Nepenthes_gracilis_AND_Vitis_vinifera.INTERSECTION_GO;Mimulus_guttatus_AND_Vitis_vinifera.INTERSECTION_GO;Nepenthes_gracilis_AND_Sarracenia_purpurea_AND_Vitis_vinifera.INTERSECTION_GO;Nepenthes_gracilis_AND_Vitis_vinifera.INTERSECTION_GO;Sarracenia_purpurea_AND_Vitis_vinifera.INTERSECTION_GO	False	AT1G02205;AT1G06620;AT1G15520;AT1G55020;AT1G62810;AT1G70170;AT1G73080;AT2G14580;AT2G39940;AT3G15510;AT3G27810;AT3G45140;AT3G51420;AT4G02570;AT4G16740;AT5G42650	CM117427.1_RagTag.2515;CM117427.1_RagTag.448;CM117428.1_RagTag.488;CM117428.1_RagTag.841;CM117429.1_RagTag.1814;CM117430.1_RagTag.1663;CM117431.1_RagTag.1742;CM117431.1_RagTag.649;CM117432.1_RagTag.122;CM117432.1_RagTag.1610;CM117432.1_RagTag.287;CM117433.1_RagTag.1598;CM117433.1_RagTag.243;CM117436.1_RagTag.118;CM117436.1_RagTag.1218;CM117436.1_RagTag.1413;CM117437.1_RagTag.899;ptg000857l.19
GO:0009873	ethylene-activated signaling pathway	96	Actinidia_chinensis_AND_Arabidopsis_thaliana_AND_Beta_vulgaris_AND_Mimulus_guttatus_AND_Nepenthes_gracilis_AND_Pinguicula_gigantea_AND_Sarracenia_purpurea.INTERSECTION_GO;Actinidia_chinensis_AND_Arabidopsis_thaliana_AND_Beta_vulgaris_AND_Mimulus_guttatus_AND_Nepenthes_gracilis_AND_Sarracenia_purpurea.INTERSECTION_GO;Actinidia_chinensis_AND_Arabidopsis_thaliana_AND_Beta_vulgaris_AND_Mimulus_guttatus_AND_Pinguicula_gigantea_AND_Sarracenia_purpurea.INTERSECTION_GO;Actinidia_chinensis_AND_Arabidopsis_thaliana_AND_Beta_vulgaris_AND_Mimulus_guttatus_AND_Pinguicula_gigantea_AND_Sarracenia_purpurea_AND_Vitis_vinifera.INTERSECTION_GO;Actinidia_chinensis_AND_Arabidopsis_thaliana_AND_Beta_vulgaris_AND_Mimulus_guttatus_AND_Sarracenia_purpurea.INTERSECTION_GO;Actinidia_chinensis_AND_Arabidopsis_thaliana_AND_Beta_vulgaris_AND_Nepenthes_gracilis_AND_Pinguicula_gigantea_AND_Sarracenia_purpurea.INTERSECTION_GO;Actinidia_chinensis_AND_Arabidopsis_thaliana_AND_Beta_vulgaris_AND_Nepenthes_gracilis_AND_Sarracenia_purpurea.INTERSECTION_GO;Actinidia_chinensis_AND_Arabidopsis_thaliana_AND_Beta_vulgaris_AND_Pinguicula_gigantea_AND_Sarracenia_purpurea.INTERSECTION_GO;Actinidia_chinensis_AND_Arabidopsis_thaliana_AND_Beta_vulgaris_AND_Sarracenia_purpurea.INTERSECTION_GO;Actinidia_chinensis_AND_Arabidopsis_thaliana_AND_Mimulus_guttatus_AND_Nepenthes_gracilis_AND_Pinguicula_gigantea_AND_Sarracenia_purpurea.INTERSECTION_GO;Actinidia_chinensis_AND_Arabidopsis_thaliana_AND_Mimulus_guttatus_AND_Nepenthes_gracilis_AND_Sarracenia_purpurea.INTERSECTION_GO;Actinidia_chinensis_AND_Arabidopsis_thaliana_AND_Mimulus_guttatus_AND_Pinguicula_gigantea_AND_Sarracenia_purpurea.INTERSECTION_GO;Actinidia_chinensis_AND_Arabidopsis_thaliana_AND_Mimulus_guttatus_AND_Sarracenia_purpurea.INTERSECTION_GO;Actinidia_chinensis_AND_Arabidopsis_thaliana_AND_Nepenthes_gracilis_AND_Sarracenia_purpurea.INTERSECTION_GO;Actinidia_chinensis_AND_Arabidopsis_thaliana_AND_Pinguicula_gigantea_AND_Sarracenia_purpurea.INTERSECTION_GO;Actinidia_chinensis_AND_Arabidopsis_thaliana_AND_Sarracenia_purpurea.INTERSECTION_GO;Actinidia_chinensis_AND_Beta_vulgaris_AND_Mimulus_guttatus_AND_Nepenthes_gracilis_AND_Pinguicula_gigantea_AND_Sarracenia_purpurea.INTERSECTION_GO;Actinidia_chinensis_AND_Beta_vulgaris_AND_Mimulus_guttatus_AND_Nepenthes_gracilis_AND_Pinguicula_gigantea_AND_Sarracenia_purpurea_AND_Utricularia_gibba.INTERSECTION_GO;Actinidia_chinensis_AND_Beta_vulgaris_AND_Mimulus_guttatus_AND_Nepenthes_gracilis_AND_Sarracenia_purpurea.INTERSECTION_GO;Actinidia_chinensis_AND_Beta_vulgaris_AND_Mimulus_guttatus_AND_Nepenthes_gracilis_AND_Sarracenia_purpurea_AND_Utricularia_gibba.INTERSECTION_GO;Actinidia_chinensis_AND_Beta_vulgaris_AND_Mimulus_guttatus_AND_Pinguicula_gigantea_AND_Sarracenia_purpurea.INTERSECTION_GO;Actinidia_chinensis_AND_Beta_vulgaris_AND_Mimulus_guttatus_AND_Pinguicula_gigantea_AND_Sarracenia_purpurea_AND_Utricularia_gibba.INTERSECTION_GO;Actinidia_chinensis_AND_Beta_vulgaris_AND_Mimulus_guttatus_AND_Sarracenia_purpurea.INTERSECTION_GO;Actinidia_chinensis_AND_Beta_vulgaris_AND_Nepenthes_gracilis_AND_Pinguicula_gigantea_AND_Sarracenia_purpurea.INTERSECTION_GO;Actinidia_chinensis_AND_Beta_vulgaris_AND_Nepenthes_gracilis_AND_Pinguicula_gigantea_AND_Sarracenia_purpurea_AND_Utricularia_gibba.INTERSECTION_GO;Actinidia_chinensis_AND_Beta_vulgaris_AND_Nepenthes_gracilis_AND_Sarracenia_purpurea.INTERSECTION_GO;Actinidia_chinensis_AND_Beta_vulgaris_AND_Nepenthes_gracilis_AND_Sarracenia_purpurea_AND_Utricularia_gibba.INTERSECTION_GO;Actinidia_chinensis_AND_Beta_vulgaris_AND_Pinguicula_gigantea_AND_Sarracenia_purpurea.INTERSECTION_GO;Actinidia_chinensis_AND_Beta_vulgaris_AND_Sarracenia_purpurea.INTERSECTION_GO;Actinidia_chinensis_AND_Mimulus_guttatus_AND_Nepenthes_gracilis_AND_Pinguicula_gigantea_AND_Sarracenia_purpurea.INTERSECTION_GO;Actinidia_chinensis_AND_Mimulus_guttatus_AND_Nepenthes_gracilis_AND_Pinguicula_gigantea_AND_Sarracenia_purpurea_AND_Utricularia_gibba.INTERSECTION_GO;Actinidia_chinensis_AND_Mimulus_guttatus_AND_Nepenthes_gracilis_AND_Sarracenia_purpurea.INTERSECTION_GO;Actinidia_chinensis_AND_Mimulus_guttatus_AND_Nepenthes_gracilis_AND_Sarracenia_purpurea_AND_Utricularia_gibba.INTERSECTION_GO;Actinidia_chinensis_AND_Mimulus_guttatus_AND_Pinguicula_gigantea_AND_Sarracenia_purpurea.INTERSECTION_GO;Actinidia_chinensis_AND_Mimulus_guttatus_AND_Pinguicula_gigantea_AND_Sarracenia_purpurea_AND_Utricularia_gibba.INTERSECTION_GO;Actinidia_chinensis_AND_Mimulus_guttatus_AND_Sarracenia_purpurea.INTERSECTION_GO;Actinidia_chinensis_AND_Mimulus_guttatus_AND_Sarracenia_purpurea_AND_Utricularia_gibba.INTERSECTION_GO;Actinidia_chinensis_AND_Nepenthes_gracilis_AND_Pinguicula_gigantea_AND_Sarracenia_purpurea_AND_Utricularia_gibba.INTERSECTION_GO;Actinidia_chinensis_AND_Nepenthes_gracilis_AND_Sarracenia_purpurea.INTERSECTION_GO;Actinidia_chinensis_AND_Pinguicula_gigantea_AND_Sarracenia_purpurea.INTERSECTION_GO;Actinidia_chinensis_AND_Pinguicula_gigantea_AND_Sarracenia_purpurea_AND_Utricularia_gibba.INTERSECTION_GO;Actinidia_chinensis_AND_Sarracenia_purpurea.INTERSECTION_GO;Actinidia_chinensis_AND_Sarracenia_purpurea_AND_Utricularia_gibba.INTERSECTION_GO;Arabidopsis_thaliana_AND_Beta_vulgaris_AND_Mimulus_guttatus_AND_Nepenthes_gracilis_AND_Sarracenia_purpurea.INTERSECTION_GO;Arabidopsis_thaliana_AND_Beta_vulgaris_AND_Mimulus_guttatus_AND_Pinguicula_gigantea_AND_Sarracenia_purpurea.INTERSECTION_GO;Beta_vulgaris_AND_Mimulus_guttatus_AND_Nepenthes_gracilis_AND_Pinguicula_gigantea_AND_Sarracenia_purpurea.INTERSECTION_GO;Beta_vulgaris_AND_Mimulus_guttatus_AND_Nepenthes_gracilis_AND_Pinguicula_gigantea_AND_Sarracenia_purpurea_AND_Utricularia_gibba.INTERSECTION_GO;Beta_vulgaris_AND_Mimulus_guttatus_AND_Nepenthes_gracilis_AND_Sarracenia_purpurea.INTERSECTION_GO;Beta_vulgaris_AND_Mimulus_guttatus_AND_Nepenthes_gracilis_AND_Sarracenia_purpurea_AND_Utricularia_gibba.INTERSECTION_GO;Beta_vulgaris_AND_Mimulus_guttatus_AND_Pinguicula_gigantea_AND_Sarracenia_purpurea.INTERSECTION_GO;Beta_vulgaris_AND_Mimulus_guttatus_AND_Pinguicula_gigantea_AND_Sarracenia_purpurea_AND_Utricularia_gibba.INTERSECTION_GO;Beta_vulgaris_AND_Mimulus_guttatus_AND_Sarracenia_purpurea.INTERSECTION_GO;Beta_vulgaris_AND_Mimulus_guttatus_AND_Sarracenia_purpurea_AND_Utricularia_gibba.INTERSECTION_GO;Beta_vulgaris_AND_Nepenthes_gracilis_AND_Pinguicula_gigantea_AND_Sarracenia_purpurea.INTERSECTION_GO;Beta_vulgaris_AND_Nepenthes_gracilis_AND_Pinguicula_gigantea_AND_Sarracenia_purpurea_AND_Utricularia_gibba.INTERSECTION_GO;Beta_vulgaris_AND_Nepenthes_gracilis_AND_Sarracenia_purpurea.INTERSECTION_GO;Beta_vulgaris_AND_Nepenthes_gracilis_AND_Sarracenia_purpurea_AND_Utricularia_gibba.INTERSECTION_GO;Beta_vulgaris_AND_Pinguicula_gigantea_AND_Sarracenia_purpurea.INTERSECTION_GO;Beta_vulgaris_AND_Pinguicula_gigantea_AND_Sarracenia_purpurea_AND_Utricularia_gibba.INTERSECTION_GO;Mimulus_guttatus_AND_Nepenthes_gracilis_AND_Pinguicula_gigantea_AND_Sarracenia_purpurea.INTERSECTION_GO;Mimulus_guttatus_AND_Nepenthes_gracilis_AND_Pinguicula_gigantea_AND_Sarracenia_purpurea_AND_Utricularia_gibba.INTERSECTION_GO;Mimulus_guttatus_AND_Nepenthes_gracilis_AND_Sarracenia_purpurea.INTERSECTION_GO;Mimulus_guttatus_AND_Nepenthes_gracilis_AND_Sarracenia_purpurea_AND_Utricularia_gibba.INTERSECTION_GO;Mimulus_guttatus_AND_Pinguicula_gigantea_AND_Sarracenia_purpurea.INTERSECTION_GO;Mimulus_guttatus_AND_Pinguicula_gigantea_AND_Sarracenia_purpurea_AND_Utricularia_gibba.INTERSECTION_GO;Mimulus_guttatus_AND_Sarracenia_purpurea_AND_Utricularia_gibba.INTERSECTION_GO;Nepenthes_gracilis_AND_Pinguicula_gigantea_AND_Sarracenia_purpurea_AND_Utricularia_gibba.INTERSECTION_GO;Nepenthes_gracilis_AND_Sarracenia_purpurea_AND_Utricularia_gibba.INTERSECTION_GO;Pinguicula_gigantea_AND_Sarracenia_purpurea_AND_Utricularia_gibba.INTERSECTION_GO;Sarracenia_purpurea_AND_Utricularia_gibba.INTERSECTION_GO	Actinidia_chinensis_AND_Arabidopsis_thaliana_AND_Beta_vulgaris_AND_Mimulus_guttatus_AND_Nepenthes_gracilis.INTERSECTION_GO;Actinidia_chinensis_AND_Arabidopsis_thaliana_AND_Beta_vulgaris_AND_Mimulus_guttatus_AND_Nepenthes_gracilis_AND_Pinguicula_gigantea_AND_Sarracenia_purpurea.INTERSECTION_GO;Actinidia_chinensis_AND_Arabidopsis_thaliana_AND_Beta_vulgaris_AND_Mimulus_guttatus_AND_Nepenthes_gracilis_AND_Sarracenia_purpurea.INTERSECTION_GO;Actinidia_chinensis_AND_Arabidopsis_thaliana_AND_Beta_vulgaris_AND_Mimulus_guttatus_AND_Pinguicula_gigantea.INTERSECTION_GO;Actinidia_chinensis_AND_Arabidopsis_thaliana_AND_Beta_vulgaris_AND_Mimulus_guttatus_AND_Pinguicula_gigantea_AND_Sarracenia_purpurea.INTERSECTION_GO;Actinidia_chinensis_AND_Arabidopsis_thaliana_AND_Beta_vulgaris_AND_Mimulus_guttatus_AND_Pinguicula_gigantea_AND_Sarracenia_purpurea_AND_Vitis_vinifera.INTERSECTION_GO;Actinidia_chinensis_AND_Arabidopsis_thaliana_AND_Beta_vulgaris_AND_Mimulus_guttatus_AND_Sarracenia_purpurea.INTERSECTION_GO;Actinidia_chinensis_AND_Arabidopsis_thaliana_AND_Beta_vulgaris_AND_Nepenthes_gracilis_AND_Pinguicula_gigantea_AND_Sarracenia_purpurea.INTERSECTION_GO;Actinidia_chinensis_AND_Arabidopsis_thaliana_AND_Beta_vulgaris_AND_Nepenthes_gracilis_AND_Sarracenia_purpurea.INTERSECTION_GO;Actinidia_chinensis_AND_Arabidopsis_thaliana_AND_Beta_vulgaris_AND_Pinguicula_gigantea_AND_Sarracenia_purpurea.INTERSECTION_GO;Actinidia_chinensis_AND_Arabidopsis_thaliana_AND_Beta_vulgaris_AND_Sarracenia_purpurea.INTERSECTION_GO;Actinidia_chinensis_AND_Arabidopsis_thaliana_AND_Mimulus_guttatus_AND_Nepenthes_gracilis_AND_Pinguicula_gigantea_AND_Sarracenia_purpurea.INTERSECTION_GO;Actinidia_chinensis_AND_Arabidopsis_thaliana_AND_Mimulus_guttatus_AND_Nepenthes_gracilis_AND_Sarracenia_purpurea.INTERSECTION_GO;Actinidia_chinensis_AND_Arabidopsis_thaliana_AND_Mimulus_guttatus_AND_Pinguicula_gigantea.INTERSECTION_GO;Actinidia_chinensis_AND_Arabidopsis_thaliana_AND_Mimulus_guttatus_AND_Pinguicula_gigantea_AND_Sarracenia_purpurea.INTERSECTION_GO;Actinidia_chinensis_AND_Arabidopsis_thaliana_AND_Mimulus_guttatus_AND_Sarracenia_purpurea.INTERSECTION_GO;Actinidia_chinensis_AND_Arabidopsis_thaliana_AND_Nepenthes_gracilis_AND_Sarracenia_purpurea.INTERSECTION_GO;Actinidia_chinensis_AND_Arabidopsis_thaliana_AND_Pinguicula_gigantea_AND_Sarracenia_purpurea.INTERSECTION_GO;Actinidia_chinensis_AND_Arabidopsis_thaliana_AND_Sarracenia_purpurea.INTERSECTION_GO;Actinidia_chinensis_AND_Beta_vulgaris_AND_Mimulus_guttatus.INTERSECTION_GO;Actinidia_chinensis_AND_Beta_vulgaris_AND_Mimulus_guttatus_AND_Nepenthes_gracilis.INTERSECTION_GO;Actinidia_chinensis_AND_Beta_vulgaris_AND_Mimulus_guttatus_AND_Nepenthes_gracilis_AND_Pinguicula_gigantea.INTERSECTION_GO;Actinidia_chinensis_AND_Beta_vulgaris_AND_Mimulus_guttatus_AND_Nepenthes_gracilis_AND_Pinguicula_gigantea_AND_Sarracenia_purpurea.INTERSECTION_GO;Actinidia_chinensis_AND_Beta_vulgaris_AND_Mimulus_guttatus_AND_Nepenthes_gracilis_AND_Pinguicula_gigantea_AND_Sarracenia_purpurea_AND_Utricularia_gibba.INTERSECTION_GO;Actinidia_chinensis_AND_Beta_vulgaris_AND_Mimulus_guttatus_AND_Nepenthes_gracilis_AND_Pinguicula_gigantea_AND_Utricularia_gibba.INTERSECTION_GO;Actinidia_chinensis_AND_Beta_vulgaris_AND_Mimulus_guttatus_AND_Nepenthes_gracilis_AND_Sarracenia_purpurea.INTERSECTION_GO;Actinidia_chinensis_AND_Beta_vulgaris_AND_Mimulus_guttatus_AND_Nepenthes_gracilis_AND_Sarracenia_purpurea_AND_Utricularia_gibba.INTERSECTION_GO;Actinidia_chinensis_AND_Beta_vulgaris_AND_Mimulus_guttatus_AND_Nepenthes_gracilis_AND_Utricularia_gibba.INTERSECTION_GO;Actinidia_chinensis_AND_Beta_vulgaris_AND_Mimulus_guttatus_AND_Pinguicula_gigantea_AND_Sarracenia_purpurea.INTERSECTION_GO;Actinidia_chinensis_AND_Beta_vulgaris_AND_Mimulus_guttatus_AND_Pinguicula_gigantea_AND_Sarracenia_purpurea_AND_Utricularia_gibba.INTERSECTION_GO;Actinidia_chinensis_AND_Beta_vulgaris_AND_Mimulus_guttatus_AND_Sarracenia_purpurea.INTERSECTION_GO;Actinidia_chinensis_AND_Beta_vulgaris_AND_Nepenthes_gracilis.INTERSECTION_GO;Actinidia_chinensis_AND_Beta_vulgaris_AND_Nepenthes_gracilis_AND_Pinguicula_gigantea_AND_Sarracenia_purpurea.INTERSECTION_GO;Actinidia_chinensis_AND_Beta_vulgaris_AND_Nepenthes_gracilis_AND_Pinguicula_gigantea_AND_Sarracenia_purpurea_AND_Utricularia_gibba.INTERSECTION_GO;Actinidia_chinensis_AND_Beta_vulgaris_AND_Nepenthes_gracilis_AND_Pinguicula_gigantea_AND_Utricularia_gibba.INTERSECTION_GO;Actinidia_chinensis_AND_Beta_vulgaris_AND_Nepenthes_gracilis_AND_Sarracenia_purpurea.INTERSECTION_GO;Actinidia_chinensis_AND_Beta_vulgaris_AND_Nepenthes_gracilis_AND_Sarracenia_purpurea_AND_Utricularia_gibba.INTERSECTION_GO;Actinidia_chinensis_AND_Beta_vulgaris_AND_Pinguicula_gigantea_AND_Sarracenia_purpurea.INTERSECTION_GO;Actinidia_chinensis_AND_Beta_vulgaris_AND_Sarracenia_purpurea.INTERSECTION_GO;Actinidia_chinensis_AND_Mimulus_guttatus.INTERSECTION_GO;Actinidia_chinensis_AND_Mimulus_guttatus_AND_Nepenthes_gracilis.INTERSECTION_GO;Actinidia_chinensis_AND_Mimulus_guttatus_AND_Nepenthes_gracilis_AND_Pinguicula_gigantea_AND_Sarracenia_purpurea.INTERSECTION_GO;Actinidia_chinensis_AND_Mimulus_guttatus_AND_Nepenthes_gracilis_AND_Pinguicula_gigantea_AND_Sarracenia_purpurea_AND_Utricularia_gibba.INTERSECTION_GO;Actinidia_chinensis_AND_Mimulus_guttatus_AND_Nepenthes_gracilis_AND_Sarracenia_purpurea.INTERSECTION_GO;Actinidia_chinensis_AND_Mimulus_guttatus_AND_Nepenthes_gracilis_AND_Sarracenia_purpurea_AND_Utricularia_gibba.INTERSECTION_GO;Actinidia_chinensis_AND_Mimulus_guttatus_AND_Pinguicula_gigantea.INTERSECTION_GO;Actinidia_chinensis_AND_Mimulus_guttatus_AND_Pinguicula_gigantea_AND_Sarracenia_purpurea.INTERSECTION_GO;Actinidia_chinensis_AND_Mimulus_guttatus_AND_Pinguicula_gigantea_AND_Sarracenia_purpurea_AND_Utricularia_gibba.INTERSECTION_GO;Actinidia_chinensis_AND_Mimulus_guttatus_AND_Pinguicula_gigantea_AND_Utricularia_gibba.INTERSECTION_GO;Actinidia_chinensis_AND_Mimulus_guttatus_AND_Sarracenia_purpurea.INTERSECTION_GO;Actinidia_chinensis_AND_Mimulus_guttatus_AND_Sarracenia_purpurea_AND_Utricularia_gibba.INTERSECTION_GO;Actinidia_chinensis_AND_Nepenthes_gracilis.INTERSECTION_GO;Actinidia_chinensis_AND_Nepenthes_gracilis_AND_Pinguicula_gigantea.INTERSECTION_GO;Actinidia_chinensis_AND_Nepenthes_gracilis_AND_Pinguicula_gigantea_AND_Sarracenia_purpurea_AND_Utricularia_gibba.INTERSECTION_GO;Actinidia_chinensis_AND_Nepenthes_gracilis_AND_Sarracenia_purpurea.INTERSECTION_GO;Actinidia_chinensis_AND_Pinguicula_gigantea.INTERSECTION_GO;Actinidia_chinensis_AND_Pinguicula_gigantea_AND_Sarracenia_purpurea.INTERSECTION_GO;Actinidia_chinensis_AND_Pinguicula_gigantea_AND_Sarracenia_purpurea_AND_Utricularia_gibba.INTERSECTION_GO;Actinidia_chinensis_AND_Sarracenia_purpurea.INTERSECTION_GO;Actinidia_chinensis_AND_Sarracenia_purpurea_AND_Utricularia_gibba.INTERSECTION_GO;Arabidopsis_thaliana_AND_Beta_vulgaris_AND_Mimulus_guttatus_AND_Nepenthes_gracilis_AND_Sarracenia_purpurea.INTERSECTION_GO;Arabidopsis_thaliana_AND_Beta_vulgaris_AND_Mimulus_guttatus_AND_Pinguicula_gigantea_AND_Sarracenia_purpurea.INTERSECTION_GO;Beta_vulgaris_AND_Mimulus_guttatus_AND_Nepenthes_gracilis.INTERSECTION_GO;Beta_vulgaris_AND_Mimulus_guttatus_AND_Nepenthes_gracilis_AND_Pinguicula_gigantea.INTERSECTION_GO;Beta_vulgaris_AND_Mimulus_guttatus_AND_Nepenthes_gracilis_AND_Pinguicula_gigantea_AND_Sarracenia_purpurea.INTERSECTION_GO;Beta_vulgaris_AND_Mimulus_guttatus_AND_Nepenthes_gracilis_AND_Pinguicula_gigantea_AND_Sarracenia_purpurea_AND_Utricularia_gibba.INTERSECTION_GO;Beta_vulgaris_AND_Mimulus_guttatus_AND_Nepenthes_gracilis_AND_Pinguicula_gigantea_AND_Utricularia_gibba.INTERSECTION_GO;Beta_vulgaris_AND_Mimulus_guttatus_AND_Nepenthes_gracilis_AND_Sarracenia_purpurea.INTERSECTION_GO;Beta_vulgaris_AND_Mimulus_guttatus_AND_Nepenthes_gracilis_AND_Sarracenia_purpurea_AND_Utricularia_gibba.INTERSECTION_GO;Beta_vulgaris_AND_Mimulus_guttatus_AND_Nepenthes_gracilis_AND_Utricularia_gibba.INTERSECTION_GO;Beta_vulgaris_AND_Mimulus_guttatus_AND_Pinguicula_gigantea_AND_Sarracenia_purpurea.INTERSECTION_GO;Beta_vulgaris_AND_Mimulus_guttatus_AND_Pinguicula_gigantea_AND_Sarracenia_purpurea_AND_Utricularia_gibba.INTERSECTION_GO;Beta_vulgaris_AND_Mimulus_guttatus_AND_Sarracenia_purpurea.INTERSECTION_GO;Beta_vulgaris_AND_Mimulus_guttatus_AND_Sarracenia_purpurea_AND_Utricularia_gibba.INTERSECTION_GO;Beta_vulgaris_AND_Nepenthes_gracilis.INTERSECTION_GO;Beta_vulgaris_AND_Nepenthes_gracilis_AND_Pinguicula_gigantea_AND_Sarracenia_purpurea.INTERSECTION_GO;Beta_vulgaris_AND_Nepenthes_gracilis_AND_Pinguicula_gigantea_AND_Sarracenia_purpurea_AND_Utricularia_gibba.INTERSECTION_GO;Beta_vulgaris_AND_Nepenthes_gracilis_AND_Pinguicula_gigantea_AND_Utricularia_gibba.INTERSECTION_GO;Beta_vulgaris_AND_Nepenthes_gracilis_AND_Sarracenia_purpurea.INTERSECTION_GO;Beta_vulgaris_AND_Nepenthes_gracilis_AND_Sarracenia_purpurea_AND_Utricularia_gibba.INTERSECTION_GO;Beta_vulgaris_AND_Pinguicula_gigantea_AND_Sarracenia_purpurea.INTERSECTION_GO;Beta_vulgaris_AND_Pinguicula_gigantea_AND_Sarracenia_purpurea_AND_Utricularia_gibba.INTERSECTION_GO;Mimulus_guttatus_AND_Nepenthes_gracilis.INTERSECTION_GO;Mimulus_guttatus_AND_Nepenthes_gracilis_AND_Pinguicula_gigantea_AND_Sarracenia_purpurea.INTERSECTION_GO;Mimulus_guttatus_AND_Nepenthes_gracilis_AND_Pinguicula_gigantea_AND_Sarracenia_purpurea_AND_Utricularia_gibba.INTERSECTION_GO;Mimulus_guttatus_AND_Nepenthes_gracilis_AND_Pinguicula_gigantea_AND_Utricularia_gibba.INTERSECTION_GO;Mimulus_guttatus_AND_Nepenthes_gracilis_AND_Sarracenia_purpurea.INTERSECTION_GO;Mimulus_guttatus_AND_Nepenthes_gracilis_AND_Sarracenia_purpurea_AND_Utricularia_gibba.INTERSECTION_GO;Mimulus_guttatus_AND_Nepenthes_gracilis_AND_Utricularia_gibba.INTERSECTION_GO;Mimulus_guttatus_AND_Pinguicula_gigantea_AND_Sarracenia_purpurea.INTERSECTION_GO;Mimulus_guttatus_AND_Pinguicula_gigantea_AND_Sarracenia_purpurea_AND_Utricularia_gibba.INTERSECTION_GO;Mimulus_guttatus_AND_Sarracenia_purpurea_AND_Utricularia_gibba.INTERSECTION_GO	False	AT1G28360;AT1G32230;AT3G23230;AT3G23240;AT5G07580;AT5G25190;AT5G44210;AT5G47220;AT5G47230	CM117429.1_RagTag.1219;CM117429.1_RagTag.1257;CM117429.1_RagTag.431;CM117430.1_RagTag.1680;CM117431.1_RagTag.1656;CM117431.1_RagTag.2162;CM117432.1_RagTag.1101;CM117432.1_RagTag.304;CM117433.1_RagTag.562;CM117434.1_RagTag.256
GO:0009695	jasmonic acid biosynthetic process	98	Actinidia_chinensis_AND_Arabidopsis_thaliana_AND_Beta_vulgaris_AND_Mimulus_guttatus_AND_Nepenthes_gracilis_AND_Pinguicula_gigantea_AND_Sarracenia_purpurea.INTERSECTION_GO;Actinidia_chinensis_AND_Arabidopsis_thaliana_AND_Beta_vulgaris_AND_Mimulus_guttatus_AND_Nepenthes_gracilis_AND_Pinguicula_gigantea_AND_Sarracenia_purpurea_AND_Vitis_vinifera.INTERSECTION_GO;Actinidia_chinensis_AND_Arabidopsis_thaliana_AND_Beta_vulgaris_AND_Mimulus_guttatus_AND_Nepenthes_gracilis_AND_Sarracenia_purpurea.INTERSECTION_GO;Actinidia_chinensis_AND_Arabidopsis_thaliana_AND_Beta_vulgaris_AND_Mimulus_guttatus_AND_Nepenthes_gracilis_AND_Sarracenia_purpurea_AND_Vitis_vinifera.INTERSECTION_GO;Actinidia_chinensis_AND_Arabidopsis_thaliana_AND_Beta_vulgaris_AND_Mimulus_guttatus_AND_Pinguicula_gigantea_AND_Sarracenia_purpurea.INTERSECTION_GO;Actinidia_chinensis_AND_Arabidopsis_thaliana_AND_Beta_vulgaris_AND_Mimulus_guttatus_AND_Pinguicula_gigantea_AND_Sarracenia_purpurea_AND_Vitis_vinifera.INTERSECTION_GO;Actinidia_chinensis_AND_Arabidopsis_thaliana_AND_Beta_vulgaris_AND_Mimulus_guttatus_AND_Sarracenia_purpurea_AND_Vitis_vinifera.INTERSECTION_GO;Actinidia_chinensis_AND_Arabidopsis_thaliana_AND_Beta_vulgaris_AND_Nepenthes_gracilis_AND_Pinguicula_gigantea_AND_Sarracenia_purpurea.INTERSECTION_GO;Actinidia_chinensis_AND_Arabidopsis_thaliana_AND_Beta_vulgaris_AND_Nepenthes_gracilis_AND_Pinguicula_gigantea_AND_Sarracenia_purpurea_AND_Vitis_vinifera.INTERSECTION_GO;Actinidia_chinensis_AND_Arabidopsis_thaliana_AND_Beta_vulgaris_AND_Nepenthes_gracilis_AND_Sarracenia_purpurea.INTERSECTION_GO;Actinidia_chinensis_AND_Arabidopsis_thaliana_AND_Beta_vulgaris_AND_Nepenthes_gracilis_AND_Sarracenia_purpurea_AND_Vitis_vinifera.INTERSECTION_GO;Actinidia_chinensis_AND_Arabidopsis_thaliana_AND_Beta_vulgaris_AND_Pinguicula_gigantea_AND_Sarracenia_purpurea.INTERSECTION_GO;Actinidia_chinensis_AND_Arabidopsis_thaliana_AND_Beta_vulgaris_AND_Pinguicula_gigantea_AND_Sarracenia_purpurea_AND_Vitis_vinifera.INTERSECTION_GO;Actinidia_chinensis_AND_Arabidopsis_thaliana_AND_Mimulus_guttatus_AND_Nepenthes_gracilis_AND_Pinguicula_gigantea_AND_Sarracenia_purpurea.INTERSECTION_GO;Actinidia_chinensis_AND_Arabidopsis_thaliana_AND_Mimulus_guttatus_AND_Nepenthes_gracilis_AND_Pinguicula_gigantea_AND_Sarracenia_purpurea_AND_Vitis_vinifera.INTERSECTION_GO;Actinidia_chinensis_AND_Arabidopsis_thaliana_AND_Mimulus_guttatus_AND_Nepenthes_gracilis_AND_Sarracenia_purpurea.INTERSECTION_GO;Actinidia_chinensis_AND_Arabidopsis_thaliana_AND_Mimulus_guttatus_AND_Nepenthes_gracilis_AND_Sarracenia_purpurea_AND_Vitis_vinifera.INTERSECTION_GO;Actinidia_chinensis_AND_Arabidopsis_thaliana_AND_Mimulus_guttatus_AND_Pinguicula_gigantea_AND_Sarracenia_purpurea.INTERSECTION_GO;Actinidia_chinensis_AND_Arabidopsis_thaliana_AND_Mimulus_guttatus_AND_Pinguicula_gigantea_AND_Sarracenia_purpurea_AND_Vitis_vinifera.INTERSECTION_GO;Actinidia_chinensis_AND_Arabidopsis_thaliana_AND_Nepenthes_gracilis_AND_Pinguicula_gigantea_AND_Sarracenia_purpurea.INTERSECTION_GO;Actinidia_chinensis_AND_Arabidopsis_thaliana_AND_Nepenthes_gracilis_AND_Pinguicula_gigantea_AND_Sarracenia_purpurea_AND_Vitis_vinifera.INTERSECTION_GO;Actinidia_chinensis_AND_Arabidopsis_thaliana_AND_Nepenthes_gracilis_AND_Sarracenia_purpurea_AND_Vitis_vinifera.INTERSECTION_GO;Actinidia_chinensis_AND_Arabidopsis_thaliana_AND_Pinguicula_gigantea_AND_Sarracenia_purpurea_AND_Vitis_vinifera.INTERSECTION_GO;Actinidia_chinensis_AND_Beta_vulgaris_AND_Mimulus_guttatus_AND_Nepenthes_gracilis_AND_Pinguicula_gigantea_AND_Sarracenia_purpurea.INTERSECTION_GO;Actinidia_chinensis_AND_Beta_vulgaris_AND_Mimulus_guttatus_AND_Nepenthes_gracilis_AND_Pinguicula_gigantea_AND_Sarracenia_purpurea_AND_Vitis_vinifera.INTERSECTION_GO;Actinidia_chinensis_AND_Beta_vulgaris_AND_Mimulus_guttatus_AND_Nepenthes_gracilis_AND_Sarracenia_purpurea.INTERSECTION_GO;Actinidia_chinensis_AND_Beta_vulgaris_AND_Mimulus_guttatus_AND_Nepenthes_gracilis_AND_Sarracenia_purpurea_AND_Vitis_vinifera.INTERSECTION_GO;Actinidia_chinensis_AND_Beta_vulgaris_AND_Mimulus_guttatus_AND_Sarracenia_purpurea_AND_Vitis_vinifera.INTERSECTION_GO;Actinidia_chinensis_AND_Beta_vulgaris_AND_Nepenthes_gracilis_AND_Pinguicula_gigantea_AND_Sarracenia_purpurea_AND_Vitis_vinifera.INTERSECTION_GO;Actinidia_chinensis_AND_Beta_vulgaris_AND_Nepenthes_gracilis_AND_Sarracenia_purpurea.INTERSECTION_GO;Actinidia_chinensis_AND_Beta_vulgaris_AND_Nepenthes_gracilis_AND_Sarracenia_purpurea_AND_Vitis_vinifera.INTERSECTION_GO;Actinidia_chinensis_AND_Beta_vulgaris_AND_Sarracenia_purpurea.INTERSECTION_GO;Actinidia_chinensis_AND_Beta_vulgaris_AND_Sarracenia_purpurea_AND_Vitis_vinifera.INTERSECTION_GO;Actinidia_chinensis_AND_Mimulus_guttatus_AND_Nepenthes_gracilis_AND_Pinguicula_gigantea_AND_Sarracenia_purpurea_AND_Vitis_vinifera.INTERSECTION_GO;Actinidia_chinensis_AND_Mimulus_guttatus_AND_Nepenthes_gracilis_AND_Sarracenia_purpurea.INTERSECTION_GO;Actinidia_chinensis_AND_Mimulus_guttatus_AND_Nepenthes_gracilis_AND_Sarracenia_purpurea_AND_Vitis_vinifera.INTERSECTION_GO;Actinidia_chinensis_AND_Nepenthes_gracilis_AND_Pinguicula_gigantea_AND_Sarracenia_purpurea.INTERSECTION_GO;Actinidia_chinensis_AND_Nepenthes_gracilis_AND_Pinguicula_gigantea_AND_Sarracenia_purpurea_AND_Vitis_vinifera.INTERSECTION_GO;Actinidia_chinensis_AND_Nepenthes_gracilis_AND_Sarracenia_purpurea.INTERSECTION_GO;Actinidia_chinensis_AND_Nepenthes_gracilis_AND_Sarracenia_purpurea_AND_Vitis_vinifera.INTERSECTION_GO;Actinidia_chinensis_AND_Pinguicula_gigantea_AND_Sarracenia_purpurea_AND_Vitis_vinifera.INTERSECTION_GO;Actinidia_chinensis_AND_Sarracenia_purpurea.INTERSECTION_GO;Actinidia_chinensis_AND_Sarracenia_purpurea_AND_Vitis_vinifera.INTERSECTION_GO;Arabidopsis_thaliana_AND_Beta_vulgaris_AND_Mimulus_guttatus_AND_Nepenthes_gracilis_AND_Pinguicula_gigantea_AND_Sarracenia_purpurea.INTERSECTION_GO;Arabidopsis_thaliana_AND_Beta_vulgaris_AND_Mimulus_guttatus_AND_Nepenthes_gracilis_AND_Pinguicula_gigantea_AND_Sarracenia_purpurea_AND_Vitis_vinifera.INTERSECTION_GO;Arabidopsis_thaliana_AND_Beta_vulgaris_AND_Mimulus_guttatus_AND_Nepenthes_gracilis_AND_Sarracenia_purpurea.INTERSECTION_GO;Arabidopsis_thaliana_AND_Beta_vulgaris_AND_Mimulus_guttatus_AND_Nepenthes_gracilis_AND_Sarracenia_purpurea_AND_Vitis_vinifera.INTERSECTION_GO;Arabidopsis_thaliana_AND_Beta_vulgaris_AND_Mimulus_guttatus_AND_Pinguicula_gigantea_AND_Sarracenia_purpurea_AND_Vitis_vinifera.INTERSECTION_GO;Arabidopsis_thaliana_AND_Beta_vulgaris_AND_Nepenthes_gracilis_AND_Pinguicula_gigantea_AND_Sarracenia_purpurea.INTERSECTION_GO;Arabidopsis_thaliana_AND_Beta_vulgaris_AND_Nepenthes_gracilis_AND_Pinguicula_gigantea_AND_Sarracenia_purpurea_AND_Vitis_vinifera.INTERSECTION_GO;Arabidopsis_thaliana_AND_Beta_vulgaris_AND_Nepenthes_gracilis_AND_Sarracenia_purpurea_AND_Vitis_vinifera.INTERSECTION_GO;Arabidopsis_thaliana_AND_Beta_vulgaris_AND_Pinguicula_gigantea_AND_Sarracenia_purpurea_AND_Vitis_vinifera.INTERSECTION_GO;Arabidopsis_thaliana_AND_Mimulus_guttatus_AND_Nepenthes_gracilis_AND_Pinguicula_gigantea_AND_Sarracenia_purpurea.INTERSECTION_GO;Arabidopsis_thaliana_AND_Mimulus_guttatus_AND_Nepenthes_gracilis_AND_Pinguicula_gigantea_AND_Sarracenia_purpurea_AND_Vitis_vinifera.INTERSECTION_GO;Arabidopsis_thaliana_AND_Mimulus_guttatus_AND_Nepenthes_gracilis_AND_Sarracenia_purpurea_AND_Vitis_vinifera.INTERSECTION_GO;Arabidopsis_thaliana_AND_Mimulus_guttatus_AND_Sarracenia_purpurea_AND_Vitis_vinifera.INTERSECTION_GO;Arabidopsis_thaliana_AND_Nepenthes_gracilis_AND_Pinguicula_gigantea_AND_Sarracenia_purpurea_AND_Vitis_vinifera.INTERSECTION_GO;Beta_vulgaris_AND_Mimulus_guttatus_AND_Nepenthes_gracilis_AND_Pinguicula_gigantea_AND_Sarracenia_purpurea_AND_Vitis_vinifera.INTERSECTION_GO;Beta_vulgaris_AND_Mimulus_guttatus_AND_Nepenthes_gracilis_AND_Sarracenia_purpurea.INTERSECTION_GO;Beta_vulgaris_AND_Mimulus_guttatus_AND_Nepenthes_gracilis_AND_Sarracenia_purpurea_AND_Vitis_vinifera.INTERSECTION_GO;Beta_vulgaris_AND_Nepenthes_gracilis_AND_Sarracenia_purpurea_AND_Vitis_vinifera.INTERSECTION_GO;Beta_vulgaris_AND_Sarracenia_purpurea_AND_Vitis_vinifera.INTERSECTION_GO;Mimulus_guttatus_AND_Nepenthes_gracilis_AND_Sarracenia_purpurea_AND_Vitis_vinifera.INTERSECTION_GO;Mimulus_guttatus_AND_Sarracenia_purpurea_AND_Vitis_vinifera.INTERSECTION_GO;Nepenthes_gracilis_AND_Pinguicula_gigantea_AND_Sarracenia_purpurea_AND_Vitis_vinifera.INTERSECTION_GO;Nepenthes_gracilis_AND_Sarracenia_purpurea.INTERSECTION_GO;Nepenthes_gracilis_AND_Sarracenia_purpurea_AND_Vitis_vinifera.INTERSECTION_GO;Sarracenia_purpurea_AND_Vitis_vinifera.INTERSECTION_GO	Actinidia_chinensis_AND_Arabidopsis_thaliana_AND_Beta_vulgaris_AND_Mimulus_guttatus_AND_Nepenthes_gracilis_AND_Pinguicula_gigantea.INTERSECTION_GO;Actinidia_chinensis_AND_Arabidopsis_thaliana_AND_Beta_vulgaris_AND_Mimulus_guttatus_AND_Nepenthes_gracilis_AND_Pinguicula_gigantea_AND_Sarracenia_purpurea.INTERSECTION_GO;Actinidia_chinensis_AND_Arabidopsis_thaliana_AND_Beta_vulgaris_AND_Mimulus_guttatus_AND_Nepenthes_gracilis_AND_Pinguicula_gigantea_AND_Sarracenia_purpurea_AND_Vitis_vinifera.INTERSECTION_GO;Actinidia_chinensis_AND_Arabidopsis_thaliana_AND_Beta_vulgaris_AND_Mimulus_guttatus_AND_Nepenthes_gracilis_AND_Pinguicula_gigantea_AND_Vitis_vinifera.INTERSECTION_GO;Actinidia_chinensis_AND_Arabidopsis_thaliana_AND_Beta_vulgaris_AND_Mimulus_guttatus_AND_Nepenthes_gracilis_AND_Sarracenia_purpurea.INTERSECTION_GO;Actinidia_chinensis_AND_Arabidopsis_thaliana_AND_Beta_vulgaris_AND_Mimulus_guttatus_AND_Nepenthes_gracilis_AND_Sarracenia_purpurea_AND_Vitis_vinifera.INTERSECTION_GO;Actinidia_chinensis_AND_Arabidopsis_thaliana_AND_Beta_vulgaris_AND_Mimulus_guttatus_AND_Nepenthes_gracilis_AND_Vitis_vinifera.INTERSECTION_GO;Actinidia_chinensis_AND_Arabidopsis_thaliana_AND_Beta_vulgaris_AND_Mimulus_guttatus_AND_Pinguicula_gigantea_AND_Sarracenia_purpurea.INTERSECTION_GO;Actinidia_chinensis_AND_Arabidopsis_thaliana_AND_Beta_vulgaris_AND_Mimulus_guttatus_AND_Pinguicula_gigantea_AND_Sarracenia_purpurea_AND_Vitis_vinifera.INTERSECTION_GO;Actinidia_chinensis_AND_Arabidopsis_thaliana_AND_Beta_vulgaris_AND_Mimulus_guttatus_AND_Pinguicula_gigantea_AND_Vitis_vinifera.INTERSECTION_GO;Actinidia_chinensis_AND_Arabidopsis_thaliana_AND_Beta_vulgaris_AND_Mimulus_guttatus_AND_Sarracenia_purpurea_AND_Vitis_vinifera.INTERSECTION_GO;Actinidia_chinensis_AND_Arabidopsis_thaliana_AND_Beta_vulgaris_AND_Nepenthes_gracilis_AND_Pinguicula_gigantea.INTERSECTION_GO;Actinidia_chinensis_AND_Arabidopsis_thaliana_AND_Beta_vulgaris_AND_Nepenthes_gracilis_AND_Pinguicula_gigantea_AND_Sarracenia_purpurea.INTERSECTION_GO;Actinidia_chinensis_AND_Arabidopsis_thaliana_AND_Beta_vulgaris_AND_Nepenthes_gracilis_AND_Pinguicula_gigantea_AND_Sarracenia_purpurea_AND_Vitis_vinifera.INTERSECTION_GO;Actinidia_chinensis_AND_Arabidopsis_thaliana_AND_Beta_vulgaris_AND_Nepenthes_gracilis_AND_Pinguicula_gigantea_AND_Vitis_vinifera.INTERSECTION_GO;Actinidia_chinensis_AND_Arabidopsis_thaliana_AND_Beta_vulgaris_AND_Nepenthes_gracilis_AND_Sarracenia_purpurea.INTERSECTION_GO;Actinidia_chinensis_AND_Arabidopsis_thaliana_AND_Beta_vulgaris_AND_Nepenthes_gracilis_AND_Sarracenia_purpurea_AND_Vitis_vinifera.INTERSECTION_GO;Actinidia_chinensis_AND_Arabidopsis_thaliana_AND_Beta_vulgaris_AND_Nepenthes_gracilis_AND_Vitis_vinifera.INTERSECTION_GO;Actinidia_chinensis_AND_Arabidopsis_thaliana_AND_Beta_vulgaris_AND_Pinguicula_gigantea_AND_Sarracenia_purpurea.INTERSECTION_GO;Actinidia_chinensis_AND_Arabidopsis_thaliana_AND_Beta_vulgaris_AND_Pinguicula_gigantea_AND_Sarracenia_purpurea_AND_Vitis_vinifera.INTERSECTION_GO;Actinidia_chinensis_AND_Arabidopsis_thaliana_AND_Beta_vulgaris_AND_Pinguicula_gigantea_AND_Vitis_vinifera.INTERSECTION_GO;Actinidia_chinensis_AND_Arabidopsis_thaliana_AND_Mimulus_guttatus_AND_Nepenthes_gracilis_AND_Pinguicula_gigantea.INTERSECTION_GO;Actinidia_chinensis_AND_Arabidopsis_thaliana_AND_Mimulus_guttatus_AND_Nepenthes_gracilis_AND_Pinguicula_gigantea_AND_Sarracenia_purpurea.INTERSECTION_GO;Actinidia_chinensis_AND_Arabidopsis_thaliana_AND_Mimulus_guttatus_AND_Nepenthes_gracilis_AND_Pinguicula_gigantea_AND_Sarracenia_purpurea_AND_Vitis_vinifera.INTERSECTION_GO;Actinidia_chinensis_AND_Arabidopsis_thaliana_AND_Mimulus_guttatus_AND_Nepenthes_gracilis_AND_Pinguicula_gigantea_AND_Vitis_vinifera.INTERSECTION_GO;Actinidia_chinensis_AND_Arabidopsis_thaliana_AND_Mimulus_guttatus_AND_Nepenthes_gracilis_AND_Sarracenia_purpurea.INTERSECTION_GO;Actinidia_chinensis_AND_Arabidopsis_thaliana_AND_Mimulus_guttatus_AND_Nepenthes_gracilis_AND_Sarracenia_purpurea_AND_Vitis_vinifera.INTERSECTION_GO;Actinidia_chinensis_AND_Arabidopsis_thaliana_AND_Mimulus_guttatus_AND_Nepenthes_gracilis_AND_Vitis_vinifera.INTERSECTION_GO;Actinidia_chinensis_AND_Arabidopsis_thaliana_AND_Mimulus_guttatus_AND_Pinguicula_gigantea_AND_Sarracenia_purpurea.INTERSECTION_GO;Actinidia_chinensis_AND_Arabidopsis_thaliana_AND_Mimulus_guttatus_AND_Pinguicula_gigantea_AND_Sarracenia_purpurea_AND_Vitis_vinifera.INTERSECTION_GO;Actinidia_chinensis_AND_Arabidopsis_thaliana_AND_Nepenthes_gracilis_AND_Pinguicula_gigantea.INTERSECTION_GO;Actinidia_chinensis_AND_Arabidopsis_thaliana_AND_Nepenthes_gracilis_AND_Pinguicula_gigantea_AND_Sarracenia_purpurea.INTERSECTION_GO;Actinidia_chinensis_AND_Arabidopsis_thaliana_AND_Nepenthes_gracilis_AND_Pinguicula_gigantea_AND_Sarracenia_purpurea_AND_Vitis_vinifera.INTERSECTION_GO;Actinidia_chinensis_AND_Arabidopsis_thaliana_AND_Nepenthes_gracilis_AND_Pinguicula_gigantea_AND_Vitis_vinifera.INTERSECTION_GO;Actinidia_chinensis_AND_Arabidopsis_thaliana_AND_Nepenthes_gracilis_AND_Sarracenia_purpurea_AND_Vitis_vinifera.INTERSECTION_GO;Actinidia_chinensis_AND_Arabidopsis_thaliana_AND_Pinguicula_gigantea_AND_Sarracenia_purpurea_AND_Vitis_vinifera.INTERSECTION_GO;Actinidia_chinensis_AND_Beta_vulgaris_AND_Mimulus_guttatus_AND_Nepenthes_gracilis.INTERSECTION_GO;Actinidia_chinensis_AND_Beta_vulgaris_AND_Mimulus_guttatus_AND_Nepenthes_gracilis_AND_Pinguicula_gigantea_AND_Sarracenia_purpurea.INTERSECTION_GO;Actinidia_chinensis_AND_Beta_vulgaris_AND_Mimulus_guttatus_AND_Nepenthes_gracilis_AND_Pinguicula_gigantea_AND_Sarracenia_purpurea_AND_Vitis_vinifera.INTERSECTION_GO;Actinidia_chinensis_AND_Beta_vulgaris_AND_Mimulus_guttatus_AND_Nepenthes_gracilis_AND_Pinguicula_gigantea_AND_Vitis_vinifera.INTERSECTION_GO;Actinidia_chinensis_AND_Beta_vulgaris_AND_Mimulus_guttatus_AND_Nepenthes_gracilis_AND_Sarracenia_purpurea.INTERSECTION_GO;Actinidia_chinensis_AND_Beta_vulgaris_AND_Mimulus_guttatus_AND_Nepenthes_gracilis_AND_Sarracenia_purpurea_AND_Vitis_vinifera.INTERSECTION_GO;Actinidia_chinensis_AND_Beta_vulgaris_AND_Mimulus_guttatus_AND_Nepenthes_gracilis_AND_Vitis_vinifera.INTERSECTION_GO;Actinidia_chinensis_AND_Beta_vulgaris_AND_Mimulus_guttatus_AND_Sarracenia_purpurea_AND_Vitis_vinifera.INTERSECTION_GO;Actinidia_chinensis_AND_Beta_vulgaris_AND_Nepenthes_gracilis_AND_Pinguicula_gigantea_AND_Sarracenia_purpurea_AND_Vitis_vinifera.INTERSECTION_GO;Actinidia_chinensis_AND_Beta_vulgaris_AND_Nepenthes_gracilis_AND_Sarracenia_purpurea.INTERSECTION_GO;Actinidia_chinensis_AND_Beta_vulgaris_AND_Nepenthes_gracilis_AND_Sarracenia_purpurea_AND_Vitis_vinifera.INTERSECTION_GO;Actinidia_chinensis_AND_Beta_vulgaris_AND_Nepenthes_gracilis_AND_Vitis_vinifera.INTERSECTION_GO;Actinidia_chinensis_AND_Beta_vulgaris_AND_Sarracenia_purpurea.INTERSECTION_GO;Actinidia_chinensis_AND_Beta_vulgaris_AND_Sarracenia_purpurea_AND_Vitis_vinifera.INTERSECTION_GO;Actinidia_chinensis_AND_Beta_vulgaris_AND_Vitis_vinifera.INTERSECTION_GO;Actinidia_chinensis_AND_Mimulus_guttatus_AND_Nepenthes_gracilis_AND_Pinguicula_gigantea_AND_Sarracenia_purpurea_AND_Vitis_vinifera.INTERSECTION_GO;Actinidia_chinensis_AND_Mimulus_guttatus_AND_Nepenthes_gracilis_AND_Sarracenia_purpurea.INTERSECTION_GO;Actinidia_chinensis_AND_Mimulus_guttatus_AND_Nepenthes_gracilis_AND_Sarracenia_purpurea_AND_Vitis_vinifera.INTERSECTION_GO;Actinidia_chinensis_AND_Mimulus_guttatus_AND_Nepenthes_gracilis_AND_Vitis_vinifera.INTERSECTION_GO;Actinidia_chinensis_AND_Nepenthes_gracilis_AND_Pinguicula_gigantea.INTERSECTION_GO;Actinidia_chinensis_AND_Nepenthes_gracilis_AND_Pinguicula_gigantea_AND_Sarracenia_purpurea.INTERSECTION_GO;Actinidia_chinensis_AND_Nepenthes_gracilis_AND_Pinguicula_gigantea_AND_Sarracenia_purpurea_AND_Vitis_vinifera.INTERSECTION_GO;Actinidia_chinensis_AND_Nepenthes_gracilis_AND_Pinguicula_gigantea_AND_Vitis_vinifera.INTERSECTION_GO;Actinidia_chinensis_AND_Nepenthes_gracilis_AND_Sarracenia_purpurea.INTERSECTION_GO;Actinidia_chinensis_AND_Nepenthes_gracilis_AND_Sarracenia_purpurea_AND_Vitis_vinifera.INTERSECTION_GO;Actinidia_chinensis_AND_Nepenthes_gracilis_AND_Vitis_vinifera.INTERSECTION_GO;Actinidia_chinensis_AND_Pinguicula_gigantea_AND_Sarracenia_purpurea_AND_Vitis_vinifera.INTERSECTION_GO;Actinidia_chinensis_AND_Sarracenia_purpurea.INTERSECTION_GO;Actinidia_chinensis_AND_Sarracenia_purpurea_AND_Vitis_vinifera.INTERSECTION_GO;Actinidia_chinensis_AND_Vitis_vinifera.INTERSECTION_GO;Arabidopsis_thaliana_AND_Beta_vulgaris_AND_Mimulus_guttatus_AND_Nepenthes_gracilis_AND_Pinguicula_gigantea_AND_Sarracenia_purpurea.INTERSECTION_GO;Arabidopsis_thaliana_AND_Beta_vulgaris_AND_Mimulus_guttatus_AND_Nepenthes_gracilis_AND_Pinguicula_gigantea_AND_Sarracenia_purpurea_AND_Vitis_vinifera.INTERSECTION_GO;Arabidopsis_thaliana_AND_Beta_vulgaris_AND_Mimulus_guttatus_AND_Nepenthes_gracilis_AND_Pinguicula_gigantea_AND_Vitis_vinifera.INTERSECTION_GO;Arabidopsis_thaliana_AND_Beta_vulgaris_AND_Mimulus_guttatus_AND_Nepenthes_gracilis_AND_Sarracenia_purpurea.INTERSECTION_GO;Arabidopsis_thaliana_AND_Beta_vulgaris_AND_Mimulus_guttatus_AND_Nepenthes_gracilis_AND_Sarracenia_purpurea_AND_Vitis_vinifera.INTERSECTION_GO;Arabidopsis_thaliana_AND_Beta_vulgaris_AND_Mimulus_guttatus_AND_Pinguicula_gigantea_AND_Sarracenia_purpurea_AND_Vitis_vinifera.INTERSECTION_GO;Arabidopsis_thaliana_AND_Beta_vulgaris_AND_Nepenthes_gracilis_AND_Pinguicula_gigantea_AND_Sarracenia_purpurea.INTERSECTION_GO;Arabidopsis_thaliana_AND_Beta_vulgaris_AND_Nepenthes_gracilis_AND_Pinguicula_gigantea_AND_Sarracenia_purpurea_AND_Vitis_vinifera.INTERSECTION_GO;Arabidopsis_thaliana_AND_Beta_vulgaris_AND_Nepenthes_gracilis_AND_Sarracenia_purpurea_AND_Vitis_vinifera.INTERSECTION_GO;Arabidopsis_thaliana_AND_Beta_vulgaris_AND_Pinguicula_gigantea_AND_Sarracenia_purpurea_AND_Vitis_vinifera.INTERSECTION_GO;Arabidopsis_thaliana_AND_Mimulus_guttatus_AND_Nepenthes_gracilis_AND_Pinguicula_gigantea_AND_Sarracenia_purpurea.INTERSECTION_GO;Arabidopsis_thaliana_AND_Mimulus_guttatus_AND_Nepenthes_gracilis_AND_Pinguicula_gigantea_AND_Sarracenia_purpurea_AND_Vitis_vinifera.INTERSECTION_GO;Arabidopsis_thaliana_AND_Mimulus_guttatus_AND_Nepenthes_gracilis_AND_Pinguicula_gigantea_AND_Vitis_vinifera.INTERSECTION_GO;Arabidopsis_thaliana_AND_Mimulus_guttatus_AND_Nepenthes_gracilis_AND_Sarracenia_purpurea_AND_Vitis_vinifera.INTERSECTION_GO;Arabidopsis_thaliana_AND_Mimulus_guttatus_AND_Sarracenia_purpurea_AND_Vitis_vinifera.INTERSECTION_GO;Arabidopsis_thaliana_AND_Nepenthes_gracilis_AND_Pinguicula_gigantea_AND_Sarracenia_purpurea_AND_Vitis_vinifera.INTERSECTION_GO;Beta_vulgaris_AND_Mimulus_guttatus_AND_Nepenthes_gracilis_AND_Pinguicula_gigantea_AND_Sarracenia_purpurea_AND_Vitis_vinifera.INTERSECTION_GO;Beta_vulgaris_AND_Mimulus_guttatus_AND_Nepenthes_gracilis_AND_Sarracenia_purpurea.INTERSECTION_GO;Beta_vulgaris_AND_Mimulus_guttatus_AND_Nepenthes_gracilis_AND_Sarracenia_purpurea_AND_Vitis_vinifera.INTERSECTION_GO;Beta_vulgaris_AND_Mimulus_guttatus_AND_Nepenthes_gracilis_AND_Vitis_vinifera.INTERSECTION_GO;Beta_vulgaris_AND_Nepenthes_gracilis_AND_Sarracenia_purpurea_AND_Vitis_vinifera.INTERSECTION_GO;Beta_vulgaris_AND_Sarracenia_purpurea_AND_Vitis_vinifera.INTERSECTION_GO;Mimulus_guttatus_AND_Nepenthes_gracilis_AND_Pinguicula_gigantea_AND_Vitis_vinifera.INTERSECTION_GO;Mimulus_guttatus_AND_Nepenthes_gracilis_AND_Sarracenia_purpurea_AND_Vitis_vinifera.INTERSECTION_GO;Mimulus_guttatus_AND_Nepenthes_gracilis_AND_Vitis_vinifera.INTERSECTION_GO;Mimulus_guttatus_AND_Sarracenia_purpurea_AND_Vitis_vinifera.INTERSECTION_GO;Nepenthes_gracilis_AND_Pinguicula_gigantea_AND_Sarracenia_purpurea_AND_Vitis_vinifera.INTERSECTION_GO;Nepenthes_gracilis_AND_Pinguicula_gigantea_AND_Vitis_vinifera.INTERSECTION_GO;Nepenthes_gracilis_AND_Sarracenia_purpurea_AND_Vitis_vinifera.INTERSECTION_GO;Nepenthes_gracilis_AND_Vitis_vinifera.INTERSECTION_GO;Sarracenia_purpurea_AND_Vitis_vinifera.INTERSECTION_GO	False	AT1G19640;AT1G55020;AT1G76690;AT2G43710;AT3G45140;AT4G08850;AT5G42650	CM117428.1_RagTag.488;CM117428.1_RagTag.566;CM117433.1_RagTag.766;CM117436.1_RagTag.118;CM117437.1_RagTag.899
GO:0006355	regulation of DNA-templated transcription	155	Actinidia_chinensis_AND_Arabidopsis_thaliana_AND_Beta_vulgaris_AND_Mimulus_guttatus_AND_Nepenthes_gracilis_AND_Pinguicula_gigantea_AND_Sarracenia_purpurea.INTERSECTION_GO;Actinidia_chinensis_AND_Arabidopsis_thaliana_AND_Beta_vulgaris_AND_Mimulus_guttatus_AND_Nepenthes_gracilis_AND_Pinguicula_gigantea_AND_Sarracenia_purpurea_AND_Utricularia_gibba.INTERSECTION_GO;Actinidia_chinensis_AND_Arabidopsis_thaliana_AND_Beta_vulgaris_AND_Mimulus_guttatus_AND_Nepenthes_gracilis_AND_Pinguicula_gigantea_AND_Sarracenia_purpurea_AND_Utricularia_gibba_AND_Vitis_vinifera.INTERSECTION_GO;Actinidia_chinensis_AND_Arabidopsis_thaliana_AND_Beta_vulgaris_AND_Mimulus_guttatus_AND_Nepenthes_gracilis_AND_Sarracenia_purpurea_AND_Utricularia_gibba.INTERSECTION_GO;Actinidia_chinensis_AND_Arabidopsis_thaliana_AND_Beta_vulgaris_AND_Mimulus_guttatus_AND_Nepenthes_gracilis_AND_Sarracenia_purpurea_AND_Utricularia_gibba_AND_Vitis_vinifera.INTERSECTION_GO;Actinidia_chinensis_AND_Arabidopsis_thaliana_AND_Beta_vulgaris_AND_Mimulus_guttatus_AND_Pinguicula_gigantea_AND_Sarracenia_purpurea_AND_Utricularia_gibba.INTERSECTION_GO;Actinidia_chinensis_AND_Arabidopsis_thaliana_AND_Beta_vulgaris_AND_Mimulus_guttatus_AND_Sarracenia_purpurea_AND_Utricularia_gibba.INTERSECTION_GO;Actinidia_chinensis_AND_Arabidopsis_thaliana_AND_Beta_vulgaris_AND_Nepenthes_gracilis_AND_Pinguicula_gigantea_AND_Sarracenia_purpurea.INTERSECTION_GO;Actinidia_chinensis_AND_Arabidopsis_thaliana_AND_Beta_vulgaris_AND_Nepenthes_gracilis_AND_Pinguicula_gigantea_AND_Sarracenia_purpurea_AND_Utricularia_gibba.INTERSECTION_GO;Actinidia_chinensis_AND_Arabidopsis_thaliana_AND_Beta_vulgaris_AND_Nepenthes_gracilis_AND_Sarracenia_purpurea_AND_Utricularia_gibba.INTERSECTION_GO;Actinidia_chinensis_AND_Arabidopsis_thaliana_AND_Beta_vulgaris_AND_Nepenthes_gracilis_AND_Sarracenia_purpurea_AND_Utricularia_gibba_AND_Vitis_vinifera.INTERSECTION_GO;Actinidia_chinensis_AND_Arabidopsis_thaliana_AND_Beta_vulgaris_AND_Pinguicula_gigantea_AND_Sarracenia_purpurea_AND_Utricularia_gibba.INTERSECTION_GO;Actinidia_chinensis_AND_Arabidopsis_thaliana_AND_Beta_vulgaris_AND_Sarracenia_purpurea_AND_Utricularia_gibba.INTERSECTION_GO;Actinidia_chinensis_AND_Arabidopsis_thaliana_AND_Mimulus_guttatus_AND_Nepenthes_gracilis_AND_Pinguicula_gigantea_AND_Sarracenia_purpurea.INTERSECTION_GO;Actinidia_chinensis_AND_Arabidopsis_thaliana_AND_Mimulus_guttatus_AND_Nepenthes_gracilis_AND_Pinguicula_gigantea_AND_Sarracenia_purpurea_AND_Utricularia_gibba.INTERSECTION_GO;Actinidia_chinensis_AND_Arabidopsis_thaliana_AND_Mimulus_guttatus_AND_Nepenthes_gracilis_AND_Pinguicula_gigantea_AND_Sarracenia_purpurea_AND_Utricularia_gibba_AND_Vitis_vinifera.INTERSECTION_GO;Actinidia_chinensis_AND_Arabidopsis_thaliana_AND_Mimulus_guttatus_AND_Nepenthes_gracilis_AND_Sarracenia_purpurea_AND_Utricularia_gibba.INTERSECTION_GO;Actinidia_chinensis_AND_Arabidopsis_thaliana_AND_Mimulus_guttatus_AND_Nepenthes_gracilis_AND_Sarracenia_purpurea_AND_Utricularia_gibba_AND_Vitis_vinifera.INTERSECTION_GO;Actinidia_chinensis_AND_Arabidopsis_thaliana_AND_Mimulus_guttatus_AND_Pinguicula_gigantea_AND_Sarracenia_purpurea_AND_Utricularia_gibba.INTERSECTION_GO;Actinidia_chinensis_AND_Arabidopsis_thaliana_AND_Mimulus_guttatus_AND_Pinguicula_gigantea_AND_Sarracenia_purpurea_AND_Utricularia_gibba_AND_Vitis_vinifera.INTERSECTION_GO;Actinidia_chinensis_AND_Arabidopsis_thaliana_AND_Mimulus_guttatus_AND_Sarracenia_purpurea_AND_Utricularia_gibba.INTERSECTION_GO;Actinidia_chinensis_AND_Arabidopsis_thaliana_AND_Mimulus_guttatus_AND_Sarracenia_purpurea_AND_Utricularia_gibba_AND_Vitis_vinifera.INTERSECTION_GO;Actinidia_chinensis_AND_Arabidopsis_thaliana_AND_Nepenthes_gracilis_AND_Pinguicula_gigantea_AND_Sarracenia_purpurea.INTERSECTION_GO;Actinidia_chinensis_AND_Arabidopsis_thaliana_AND_Nepenthes_gracilis_AND_Pinguicula_gigantea_AND_Sarracenia_purpurea_AND_Utricularia_gibba.INTERSECTION_GO;Actinidia_chinensis_AND_Arabidopsis_thaliana_AND_Nepenthes_gracilis_AND_Pinguicula_gigantea_AND_Sarracenia_purpurea_AND_Utricularia_gibba_AND_Vitis_vinifera.INTERSECTION_GO;Actinidia_chinensis_AND_Arabidopsis_thaliana_AND_Nepenthes_gracilis_AND_Sarracenia_purpurea_AND_Utricularia_gibba.INTERSECTION_GO;Actinidia_chinensis_AND_Arabidopsis_thaliana_AND_Nepenthes_gracilis_AND_Sarracenia_purpurea_AND_Utricularia_gibba_AND_Vitis_vinifera.INTERSECTION_GO;Actinidia_chinensis_AND_Arabidopsis_thaliana_AND_Pinguicula_gigantea_AND_Sarracenia_purpurea_AND_Utricularia_gibba.INTERSECTION_GO;Actinidia_chinensis_AND_Arabidopsis_thaliana_AND_Pinguicula_gigantea_AND_Sarracenia_purpurea_AND_Utricularia_gibba_AND_Vitis_vinifera.INTERSECTION_GO;Actinidia_chinensis_AND_Arabidopsis_thaliana_AND_Sarracenia_purpurea_AND_Utricularia_gibba.INTERSECTION_GO;Actinidia_chinensis_AND_Arabidopsis_thaliana_AND_Sarracenia_purpurea_AND_Utricularia_gibba_AND_Vitis_vinifera.INTERSECTION_GO;Actinidia_chinensis_AND_Beta_vulgaris_AND_Mimulus_guttatus_AND_Nepenthes_gracilis_AND_Pinguicula_gigantea_AND_Sarracenia_purpurea_AND_Utricularia_gibba.INTERSECTION_GO;Actinidia_chinensis_AND_Beta_vulgaris_AND_Mimulus_guttatus_AND_Nepenthes_gracilis_AND_Sarracenia_purpurea_AND_Utricularia_gibba.INTERSECTION_GO;Actinidia_chinensis_AND_Beta_vulgaris_AND_Nepenthes_gracilis_AND_Pinguicula_gigantea_AND_Sarracenia_purpurea_AND_Utricularia_gibba.INTERSECTION_GO;Actinidia_chinensis_AND_Beta_vulgaris_AND_Nepenthes_gracilis_AND_Sarracenia_purpurea_AND_Utricularia_gibba.INTERSECTION_GO;Actinidia_chinensis_AND_Beta_vulgaris_AND_Sarracenia_purpurea_AND_Utricularia_gibba.INTERSECTION_GO;Actinidia_chinensis_AND_Mimulus_guttatus_AND_Nepenthes_gracilis_AND_Pinguicula_gigantea_AND_Sarracenia_purpurea_AND_Utricularia_gibba.INTERSECTION_GO;Actinidia_chinensis_AND_Mimulus_guttatus_AND_Nepenthes_gracilis_AND_Sarracenia_purpurea_AND_Utricularia_gibba.INTERSECTION_GO;Actinidia_chinensis_AND_Mimulus_guttatus_AND_Pinguicula_gigantea_AND_Sarracenia_purpurea_AND_Utricularia_gibba.INTERSECTION_GO;Actinidia_chinensis_AND_Mimulus_guttatus_AND_Sarracenia_purpurea_AND_Utricularia_gibba.INTERSECTION_GO;Actinidia_chinensis_AND_Nepenthes_gracilis_AND_Pinguicula_gigantea_AND_Sarracenia_purpurea_AND_Utricularia_gibba.INTERSECTION_GO;Actinidia_chinensis_AND_Nepenthes_gracilis_AND_Sarracenia_purpurea_AND_Utricularia_gibba.INTERSECTION_GO;Actinidia_chinensis_AND_Pinguicula_gigantea_AND_Sarracenia_purpurea_AND_Utricularia_gibba.INTERSECTION_GO;Actinidia_chinensis_AND_Sarracenia_purpurea_AND_Utricularia_gibba.INTERSECTION_GO;Actinidia_chinensis_AND_Sarracenia_purpurea_AND_Utricularia_gibba_AND_Vitis_vinifera.INTERSECTION_GO;Arabidopsis_thaliana_AND_Beta_vulgaris_AND_Mimulus_guttatus_AND_Nepenthes_gracilis_AND_Pinguicula_gigantea_AND_Sarracenia_purpurea.INTERSECTION_GO;Arabidopsis_thaliana_AND_Beta_vulgaris_AND_Mimulus_guttatus_AND_Nepenthes_gracilis_AND_Pinguicula_gigantea_AND_Sarracenia_purpurea_AND_Utricularia_gibba.INTERSECTION_GO;Arabidopsis_thaliana_AND_Beta_vulgaris_AND_Mimulus_guttatus_AND_Nepenthes_gracilis_AND_Pinguicula_gigantea_AND_Sarracenia_purpurea_AND_Utricularia_gibba_AND_Vitis_vinifera.INTERSECTION_GO;Arabidopsis_thaliana_AND_Beta_vulgaris_AND_Mimulus_guttatus_AND_Nepenthes_gracilis_AND_Pinguicula_gigantea_AND_Sarracenia_purpurea_AND_Vitis_vinifera.INTERSECTION_GO;Arabidopsis_thaliana_AND_Beta_vulgaris_AND_Mimulus_guttatus_AND_Nepenthes_gracilis_AND_Sarracenia_purpurea_AND_Utricularia_gibba.INTERSECTION_GO;Arabidopsis_thaliana_AND_Beta_vulgaris_AND_Mimulus_guttatus_AND_Nepenthes_gracilis_AND_Sarracenia_purpurea_AND_Utricularia_gibba_AND_Vitis_vinifera.INTERSECTION_GO;Arabidopsis_thaliana_AND_Beta_vulgaris_AND_Mimulus_guttatus_AND_Pinguicula_gigantea_AND_Sarracenia_purpurea_AND_Utricularia_gibba.INTERSECTION_GO;Arabidopsis_thaliana_AND_Beta_vulgaris_AND_Mimulus_guttatus_AND_Pinguicula_gigantea_AND_Sarracenia_purpurea_AND_Utricularia_gibba_AND_Vitis_vinifera.INTERSECTION_GO;Arabidopsis_thaliana_AND_Beta_vulgaris_AND_Mimulus_guttatus_AND_Sarracenia_purpurea_AND_Utricularia_gibba.INTERSECTION_GO;Arabidopsis_thaliana_AND_Beta_vulgaris_AND_Mimulus_guttatus_AND_Sarracenia_purpurea_AND_Utricularia_gibba_AND_Vitis_vinifera.INTERSECTION_GO;Arabidopsis_thaliana_AND_Beta_vulgaris_AND_Nepenthes_gracilis_AND_Pinguicula_gigantea_AND_Sarracenia_purpurea.INTERSECTION_GO;Arabidopsis_thaliana_AND_Beta_vulgaris_AND_Nepenthes_gracilis_AND_Pinguicula_gigantea_AND_Sarracenia_purpurea_AND_Utricularia_gibba.INTERSECTION_GO;Arabidopsis_thaliana_AND_Beta_vulgaris_AND_Nepenthes_gracilis_AND_Pinguicula_gigantea_AND_Sarracenia_purpurea_AND_Utricularia_gibba_AND_Vitis_vinifera.INTERSECTION_GO;Arabidopsis_thaliana_AND_Beta_vulgaris_AND_Nepenthes_gracilis_AND_Sarracenia_purpurea_AND_Utricularia_gibba.INTERSECTION_GO;Arabidopsis_thaliana_AND_Beta_vulgaris_AND_Nepenthes_gracilis_AND_Sarracenia_purpurea_AND_Utricularia_gibba_AND_Vitis_vinifera.INTERSECTION_GO;Arabidopsis_thaliana_AND_Beta_vulgaris_AND_Pinguicula_gigantea_AND_Sarracenia_purpurea_AND_Utricularia_gibba.INTERSECTION_GO;Arabidopsis_thaliana_AND_Beta_vulgaris_AND_Sarracenia_purpurea_AND_Utricularia_gibba.INTERSECTION_GO;Arabidopsis_thaliana_AND_Beta_vulgaris_AND_Sarracenia_purpurea_AND_Utricularia_gibba_AND_Vitis_vinifera.INTERSECTION_GO;Arabidopsis_thaliana_AND_Mimulus_guttatus_AND_Nepenthes_gracilis_AND_Pinguicula_gigantea_AND_Sarracenia_purpurea.INTERSECTION_GO;Arabidopsis_thaliana_AND_Mimulus_guttatus_AND_Nepenthes_gracilis_AND_Pinguicula_gigantea_AND_Sarracenia_purpurea_AND_Utricularia_gibba.INTERSECTION_GO;Arabidopsis_thaliana_AND_Mimulus_guttatus_AND_Nepenthes_gracilis_AND_Pinguicula_gigantea_AND_Sarracenia_purpurea_AND_Utricularia_gibba_AND_Vitis_vinifera.INTERSECTION_GO;Arabidopsis_thaliana_AND_Mimulus_guttatus_AND_Nepenthes_gracilis_AND_Sarracenia_purpurea_AND_Utricularia_gibba.INTERSECTION_GO;Arabidopsis_thaliana_AND_Mimulus_guttatus_AND_Nepenthes_gracilis_AND_Sarracenia_purpurea_AND_Utricularia_gibba_AND_Vitis_vinifera.INTERSECTION_GO;Arabidopsis_thaliana_AND_Mimulus_guttatus_AND_Pinguicula_gigantea_AND_Sarracenia_purpurea_AND_Utricularia_gibba.INTERSECTION_GO;Arabidopsis_thaliana_AND_Mimulus_guttatus_AND_Pinguicula_gigantea_AND_Sarracenia_purpurea_AND_Utricularia_gibba_AND_Vitis_vinifera.INTERSECTION_GO;Arabidopsis_thaliana_AND_Mimulus_guttatus_AND_Sarracenia_purpurea_AND_Utricularia_gibba.INTERSECTION_GO;Arabidopsis_thaliana_AND_Mimulus_guttatus_AND_Sarracenia_purpurea_AND_Utricularia_gibba_AND_Vitis_vinifera.INTERSECTION_GO;Arabidopsis_thaliana_AND_Nepenthes_gracilis_AND_Pinguicula_gigantea_AND_Sarracenia_purpurea_AND_Utricularia_gibba.INTERSECTION_GO;Arabidopsis_thaliana_AND_Nepenthes_gracilis_AND_Pinguicula_gigantea_AND_Sarracenia_purpurea_AND_Utricularia_gibba_AND_Vitis_vinifera.INTERSECTION_GO;Arabidopsis_thaliana_AND_Nepenthes_gracilis_AND_Sarracenia_purpurea_AND_Utricularia_gibba.INTERSECTION_GO;Arabidopsis_thaliana_AND_Nepenthes_gracilis_AND_Sarracenia_purpurea_AND_Utricularia_gibba_AND_Vitis_vinifera.INTERSECTION_GO;Arabidopsis_thaliana_AND_Pinguicula_gigantea_AND_Sarracenia_purpurea_AND_Utricularia_gibba.INTERSECTION_GO;Arabidopsis_thaliana_AND_Pinguicula_gigantea_AND_Sarracenia_purpurea_AND_Utricularia_gibba_AND_Vitis_vinifera.INTERSECTION_GO;Arabidopsis_thaliana_AND_Sarracenia_purpurea_AND_Utricularia_gibba.INTERSECTION_GO;Arabidopsis_thaliana_AND_Sarracenia_purpurea_AND_Utricularia_gibba_AND_Vitis_vinifera.INTERSECTION_GO;Beta_vulgaris_AND_Mimulus_guttatus_AND_Nepenthes_gracilis_AND_Pinguicula_gigantea_AND_Sarracenia_purpurea_AND_Utricularia_gibba.INTERSECTION_GO;Beta_vulgaris_AND_Mimulus_guttatus_AND_Nepenthes_gracilis_AND_Sarracenia_purpurea_AND_Utricularia_gibba.INTERSECTION_GO;Beta_vulgaris_AND_Nepenthes_gracilis_AND_Pinguicula_gigantea_AND_Sarracenia_purpurea_AND_Utricularia_gibba.INTERSECTION_GO;Beta_vulgaris_AND_Nepenthes_gracilis_AND_Sarracenia_purpurea_AND_Utricularia_gibba.INTERSECTION_GO;Mimulus_guttatus_AND_Nepenthes_gracilis_AND_Pinguicula_gigantea_AND_Sarracenia_purpurea_AND_Utricularia_gibba.INTERSECTION_GO;Mimulus_guttatus_AND_Nepenthes_gracilis_AND_Sarracenia_purpurea_AND_Utricularia_gibba.INTERSECTION_GO;Mimulus_guttatus_AND_Sarracenia_purpurea_AND_Utricularia_gibba.INTERSECTION_GO;Sarracenia_purpurea_AND_Utricularia_gibba.INTERSECTION_GO;Sarracenia_purpurea_AND_Utricularia_gibba_AND_Vitis_vinifera.INTERSECTION_GO	Actinidia_chinensis_AND_Arabidopsis_thaliana_AND_Beta_vulgaris_AND_Mimulus_guttatus_AND_Nepenthes_gracilis_AND_Pinguicula_gigantea_AND_Sarracenia_purpurea.INTERSECTION_GO;Actinidia_chinensis_AND_Arabidopsis_thaliana_AND_Beta_vulgaris_AND_Mimulus_guttatus_AND_Nepenthes_gracilis_AND_Pinguicula_gigantea_AND_Sarracenia_purpurea_AND_Utricularia_gibba.INTERSECTION_GO;Actinidia_chinensis_AND_Arabidopsis_thaliana_AND_Beta_vulgaris_AND_Mimulus_guttatus_AND_Nepenthes_gracilis_AND_Pinguicula_gigantea_AND_Sarracenia_purpurea_AND_Utricularia_gibba_AND_Vitis_vinifera.INTERSECTION_GO;Actinidia_chinensis_AND_Arabidopsis_thaliana_AND_Beta_vulgaris_AND_Mimulus_guttatus_AND_Nepenthes_gracilis_AND_Pinguicula_gigantea_AND_Utricularia_gibba.INTERSECTION_GO;Actinidia_chinensis_AND_Arabidopsis_thaliana_AND_Beta_vulgaris_AND_Mimulus_guttatus_AND_Nepenthes_gracilis_AND_Pinguicula_gigantea_AND_Utricularia_gibba_AND_Vitis_vinifera.INTERSECTION_GO;Actinidia_chinensis_AND_Arabidopsis_thaliana_AND_Beta_vulgaris_AND_Mimulus_guttatus_AND_Nepenthes_gracilis_AND_Sarracenia_purpurea_AND_Utricularia_gibba.INTERSECTION_GO;Actinidia_chinensis_AND_Arabidopsis_thaliana_AND_Beta_vulgaris_AND_Mimulus_guttatus_AND_Nepenthes_gracilis_AND_Sarracenia_purpurea_AND_Utricularia_gibba_AND_Vitis_vinifera.INTERSECTION_GO;Actinidia_chinensis_AND_Arabidopsis_thaliana_AND_Beta_vulgaris_AND_Mimulus_guttatus_AND_Nepenthes_gracilis_AND_Utricularia_gibba.INTERSECTION_GO;Actinidia_chinensis_AND_Arabidopsis_thaliana_AND_Beta_vulgaris_AND_Mimulus_guttatus_AND_Pinguicula_gigantea_AND_Sarracenia_purpurea_AND_Utricularia_gibba.INTERSECTION_GO;Actinidia_chinensis_AND_Arabidopsis_thaliana_AND_Beta_vulgaris_AND_Mimulus_guttatus_AND_Pinguicula_gigantea_AND_Utricularia_gibba.INTERSECTION_GO;Actinidia_chinensis_AND_Arabidopsis_thaliana_AND_Beta_vulgaris_AND_Mimulus_guttatus_AND_Sarracenia_purpurea_AND_Utricularia_gibba.INTERSECTION_GO;Actinidia_chinensis_AND_Arabidopsis_thaliana_AND_Beta_vulgaris_AND_Mimulus_guttatus_AND_Utricularia_gibba.INTERSECTION_GO;Actinidia_chinensis_AND_Arabidopsis_thaliana_AND_Beta_vulgaris_AND_Nepenthes_gracilis_AND_Pinguicula_gigantea_AND_Sarracenia_purpurea.INTERSECTION_GO;Actinidia_chinensis_AND_Arabidopsis_thaliana_AND_Beta_vulgaris_AND_Nepenthes_gracilis_AND_Pinguicula_gigantea_AND_Sarracenia_purpurea_AND_Utricularia_gibba.INTERSECTION_GO;Actinidia_chinensis_AND_Arabidopsis_thaliana_AND_Beta_vulgaris_AND_Nepenthes_gracilis_AND_Pinguicula_gigantea_AND_Utricularia_gibba.INTERSECTION_GO;Actinidia_chinensis_AND_Arabidopsis_thaliana_AND_Beta_vulgaris_AND_Nepenthes_gracilis_AND_Sarracenia_purpurea_AND_Utricularia_gibba.INTERSECTION_GO;Actinidia_chinensis_AND_Arabidopsis_thaliana_AND_Beta_vulgaris_AND_Nepenthes_gracilis_AND_Sarracenia_purpurea_AND_Utricularia_gibba_AND_Vitis_vinifera.INTERSECTION_GO;Actinidia_chinensis_AND_Arabidopsis_thaliana_AND_Beta_vulgaris_AND_Nepenthes_gracilis_AND_Utricularia_gibba.INTERSECTION_GO;Actinidia_chinensis_AND_Arabidopsis_thaliana_AND_Beta_vulgaris_AND_Pinguicula_gigantea_AND_Sarracenia_purpurea_AND_Utricularia_gibba.INTERSECTION_GO;Actinidia_chinensis_AND_Arabidopsis_thaliana_AND_Beta_vulgaris_AND_Pinguicula_gigantea_AND_Utricularia_gibba.INTERSECTION_GO;Actinidia_chinensis_AND_Arabidopsis_thaliana_AND_Beta_vulgaris_AND_Sarracenia_purpurea_AND_Utricularia_gibba.INTERSECTION_GO;Actinidia_chinensis_AND_Arabidopsis_thaliana_AND_Beta_vulgaris_AND_Utricularia_gibba.INTERSECTION_GO;Actinidia_chinensis_AND_Arabidopsis_thaliana_AND_Mimulus_guttatus_AND_Nepenthes_gracilis_AND_Pinguicula_gigantea_AND_Sarracenia_purpurea.INTERSECTION_GO;Actinidia_chinensis_AND_Arabidopsis_thaliana_AND_Mimulus_guttatus_AND_Nepenthes_gracilis_AND_Pinguicula_gigantea_AND_Sarracenia_purpurea_AND_Utricularia_gibba.INTERSECTION_GO;Actinidia_chinensis_AND_Arabidopsis_thaliana_AND_Mimulus_guttatus_AND_Nepenthes_gracilis_AND_Pinguicula_gigantea_AND_Sarracenia_purpurea_AND_Utricularia_gibba_AND_Vitis_vinifera.INTERSECTION_GO;Actinidia_chinensis_AND_Arabidopsis_thaliana_AND_Mimulus_guttatus_AND_Nepenthes_gracilis_AND_Pinguicula_gigantea_AND_Utricularia_gibba.INTERSECTION_GO;Actinidia_chinensis_AND_Arabidopsis_thaliana_AND_Mimulus_guttatus_AND_Nepenthes_gracilis_AND_Pinguicula_gigantea_AND_Utricularia_gibba_AND_Vitis_vinifera.INTERSECTION_GO;Actinidia_chinensis_AND_Arabidopsis_thaliana_AND_Mimulus_guttatus_AND_Nepenthes_gracilis_AND_Sarracenia_purpurea_AND_Utricularia_gibba.INTERSECTION_GO;Actinidia_chinensis_AND_Arabidopsis_thaliana_AND_Mimulus_guttatus_AND_Nepenthes_gracilis_AND_Sarracenia_purpurea_AND_Utricularia_gibba_AND_Vitis_vinifera.INTERSECTION_GO;Actinidia_chinensis_AND_Arabidopsis_thaliana_AND_Mimulus_guttatus_AND_Nepenthes_gracilis_AND_Utricularia_gibba.INTERSECTION_GO;Actinidia_chinensis_AND_Arabidopsis_thaliana_AND_Mimulus_guttatus_AND_Nepenthes_gracilis_AND_Utricularia_gibba_AND_Vitis_vinifera.INTERSECTION_GO;Actinidia_chinensis_AND_Arabidopsis_thaliana_AND_Mimulus_guttatus_AND_Pinguicula_gigantea_AND_Sarracenia_purpurea_AND_Utricularia_gibba.INTERSECTION_GO;Actinidia_chinensis_AND_Arabidopsis_thaliana_AND_Mimulus_guttatus_AND_Pinguicula_gigantea_AND_Sarracenia_purpurea_AND_Utricularia_gibba_AND_Vitis_vinifera.INTERSECTION_GO;Actinidia_chinensis_AND_Arabidopsis_thaliana_AND_Mimulus_guttatus_AND_Pinguicula_gigantea_AND_Utricularia_gibba.INTERSECTION_GO;Actinidia_chinensis_AND_Arabidopsis_thaliana_AND_Mimulus_guttatus_AND_Pinguicula_gigantea_AND_Utricularia_gibba_AND_Vitis_vinifera.INTERSECTION_GO;Actinidia_chinensis_AND_Arabidopsis_thaliana_AND_Mimulus_guttatus_AND_Sarracenia_purpurea_AND_Utricularia_gibba.INTERSECTION_GO;Actinidia_chinensis_AND_Arabidopsis_thaliana_AND_Mimulus_guttatus_AND_Sarracenia_purpurea_AND_Utricularia_gibba_AND_Vitis_vinifera.INTERSECTION_GO;Actinidia_chinensis_AND_Arabidopsis_thaliana_AND_Mimulus_guttatus_AND_Utricularia_gibba.INTERSECTION_GO;Actinidia_chinensis_AND_Arabidopsis_thaliana_AND_Mimulus_guttatus_AND_Utricularia_gibba_AND_Vitis_vinifera.INTERSECTION_GO;Actinidia_chinensis_AND_Arabidopsis_thaliana_AND_Nepenthes_gracilis_AND_Pinguicula_gigantea_AND_Sarracenia_purpurea.INTERSECTION_GO;Actinidia_chinensis_AND_Arabidopsis_thaliana_AND_Nepenthes_gracilis_AND_Pinguicula_gigantea_AND_Sarracenia_purpurea_AND_Utricularia_gibba.INTERSECTION_GO;Actinidia_chinensis_AND_Arabidopsis_thaliana_AND_Nepenthes_gracilis_AND_Pinguicula_gigantea_AND_Sarracenia_purpurea_AND_Utricularia_gibba_AND_Vitis_vinifera.INTERSECTION_GO;Actinidia_chinensis_AND_Arabidopsis_thaliana_AND_Nepenthes_gracilis_AND_Pinguicula_gigantea_AND_Utricularia_gibba.INTERSECTION_GO;Actinidia_chinensis_AND_Arabidopsis_thaliana_AND_Nepenthes_gracilis_AND_Sarracenia_purpurea_AND_Utricularia_gibba.INTERSECTION_GO;Actinidia_chinensis_AND_Arabidopsis_thaliana_AND_Nepenthes_gracilis_AND_Sarracenia_purpurea_AND_Utricularia_gibba_AND_Vitis_vinifera.INTERSECTION_GO;Actinidia_chinensis_AND_Arabidopsis_thaliana_AND_Nepenthes_gracilis_AND_Utricularia_gibba.INTERSECTION_GO;Actinidia_chinensis_AND_Arabidopsis_thaliana_AND_Nepenthes_gracilis_AND_Utricularia_gibba_AND_Vitis_vinifera.INTERSECTION_GO;Actinidia_chinensis_AND_Arabidopsis_thaliana_AND_Pinguicula_gigantea_AND_Sarracenia_purpurea_AND_Utricularia_gibba.INTERSECTION_GO;Actinidia_chinensis_AND_Arabidopsis_thaliana_AND_Pinguicula_gigantea_AND_Sarracenia_purpurea_AND_Utricularia_gibba_AND_Vitis_vinifera.INTERSECTION_GO;Actinidia_chinensis_AND_Arabidopsis_thaliana_AND_Pinguicula_gigantea_AND_Utricularia_gibba.INTERSECTION_GO;Actinidia_chinensis_AND_Arabidopsis_thaliana_AND_Sarracenia_purpurea_AND_Utricularia_gibba.INTERSECTION_GO;Actinidia_chinensis_AND_Arabidopsis_thaliana_AND_Sarracenia_purpurea_AND_Utricularia_gibba_AND_Vitis_vinifera.INTERSECTION_GO;Actinidia_chinensis_AND_Arabidopsis_thaliana_AND_Utricularia_gibba.INTERSECTION_GO;Actinidia_chinensis_AND_Arabidopsis_thaliana_AND_Utricularia_gibba_AND_Vitis_vinifera.INTERSECTION_GO;Actinidia_chinensis_AND_Beta_vulgaris_AND_Mimulus_guttatus_AND_Nepenthes_gracilis_AND_Pinguicula_gigantea_AND_Sarracenia_purpurea_AND_Utricularia_gibba.INTERSECTION_GO;Actinidia_chinensis_AND_Beta_vulgaris_AND_Mimulus_guttatus_AND_Nepenthes_gracilis_AND_Pinguicula_gigantea_AND_Utricularia_gibba.INTERSECTION_GO;Actinidia_chinensis_AND_Beta_vulgaris_AND_Mimulus_guttatus_AND_Nepenthes_gracilis_AND_Sarracenia_purpurea_AND_Utricularia_gibba.INTERSECTION_GO;Actinidia_chinensis_AND_Beta_vulgaris_AND_Nepenthes_gracilis_AND_Pinguicula_gigantea_AND_Sarracenia_purpurea_AND_Utricularia_gibba.INTERSECTION_GO;Actinidia_chinensis_AND_Beta_vulgaris_AND_Nepenthes_gracilis_AND_Pinguicula_gigantea_AND_Utricularia_gibba.INTERSECTION_GO;Actinidia_chinensis_AND_Beta_vulgaris_AND_Nepenthes_gracilis_AND_Sarracenia_purpurea_AND_Utricularia_gibba.INTERSECTION_GO;Actinidia_chinensis_AND_Beta_vulgaris_AND_Pinguicula_gigantea_AND_Utricularia_gibba.INTERSECTION_GO;Actinidia_chinensis_AND_Beta_vulgaris_AND_Sarracenia_purpurea_AND_Utricularia_gibba.INTERSECTION_GO;Actinidia_chinensis_AND_Beta_vulgaris_AND_Utricularia_gibba.INTERSECTION_GO;Actinidia_chinensis_AND_Mimulus_guttatus_AND_Nepenthes_gracilis_AND_Pinguicula_gigantea_AND_Sarracenia_purpurea_AND_Utricularia_gibba.INTERSECTION_GO;Actinidia_chinensis_AND_Mimulus_guttatus_AND_Nepenthes_gracilis_AND_Pinguicula_gigantea_AND_Utricularia_gibba.INTERSECTION_GO;Actinidia_chinensis_AND_Mimulus_guttatus_AND_Nepenthes_gracilis_AND_Sarracenia_purpurea_AND_Utricularia_gibba.INTERSECTION_GO;Actinidia_chinensis_AND_Mimulus_guttatus_AND_Nepenthes_gracilis_AND_Utricularia_gibba.INTERSECTION_GO;Actinidia_chinensis_AND_Mimulus_guttatus_AND_Pinguicula_gigantea_AND_Sarracenia_purpurea_AND_Utricularia_gibba.INTERSECTION_GO;Actinidia_chinensis_AND_Mimulus_guttatus_AND_Pinguicula_gigantea_AND_Utricularia_gibba.INTERSECTION_GO;Actinidia_chinensis_AND_Mimulus_guttatus_AND_Sarracenia_purpurea_AND_Utricularia_gibba.INTERSECTION_GO;Actinidia_chinensis_AND_Mimulus_guttatus_AND_Utricularia_gibba.INTERSECTION_GO;Actinidia_chinensis_AND_Nepenthes_gracilis_AND_Pinguicula_gigantea_AND_Sarracenia_purpurea_AND_Utricularia_gibba.INTERSECTION_GO;Actinidia_chinensis_AND_Nepenthes_gracilis_AND_Sarracenia_purpurea_AND_Utricularia_gibba.INTERSECTION_GO;Actinidia_chinensis_AND_Pinguicula_gigantea_AND_Sarracenia_purpurea_AND_Utricularia_gibba.INTERSECTION_GO;Actinidia_chinensis_AND_Pinguicula_gigantea_AND_Utricularia_gibba.INTERSECTION_GO;Actinidia_chinensis_AND_Pinguicula_gigantea_AND_Utricularia_gibba_AND_Vitis_vinifera.INTERSECTION_GO;Actinidia_chinensis_AND_Sarracenia_purpurea_AND_Utricularia_gibba.INTERSECTION_GO;Actinidia_chinensis_AND_Sarracenia_purpurea_AND_Utricularia_gibba_AND_Vitis_vinifera.INTERSECTION_GO;Actinidia_chinensis_AND_Utricularia_gibba.INTERSECTION_GO;Actinidia_chinensis_AND_Utricularia_gibba_AND_Vitis_vinifera.INTERSECTION_GO;Arabidopsis_thaliana_AND_Beta_vulgaris_AND_Mimulus_guttatus_AND_Nepenthes_gracilis_AND_Pinguicula_gigantea_AND_Sarracenia_purpurea.INTERSECTION_GO;Arabidopsis_thaliana_AND_Beta_vulgaris_AND_Mimulus_guttatus_AND_Nepenthes_gracilis_AND_Pinguicula_gigantea_AND_Sarracenia_purpurea_AND_Utricularia_gibba.INTERSECTION_GO;Arabidopsis_thaliana_AND_Beta_vulgaris_AND_Mimulus_guttatus_AND_Nepenthes_gracilis_AND_Pinguicula_gigantea_AND_Sarracenia_purpurea_AND_Utricularia_gibba_AND_Vitis_vinifera.INTERSECTION_GO;Arabidopsis_thaliana_AND_Beta_vulgaris_AND_Mimulus_guttatus_AND_Nepenthes_gracilis_AND_Pinguicula_gigantea_AND_Sarracenia_purpurea_AND_Vitis_vinifera.INTERSECTION_GO;Arabidopsis_thaliana_AND_Beta_vulgaris_AND_Mimulus_guttatus_AND_Nepenthes_gracilis_AND_Pinguicula_gigantea_AND_Utricularia_gibba.INTERSECTION_GO;Arabidopsis_thaliana_AND_Beta_vulgaris_AND_Mimulus_guttatus_AND_Nepenthes_gracilis_AND_Pinguicula_gigantea_AND_Utricularia_gibba_AND_Vitis_vinifera.INTERSECTION_GO;Arabidopsis_thaliana_AND_Beta_vulgaris_AND_Mimulus_guttatus_AND_Nepenthes_gracilis_AND_Sarracenia_purpurea_AND_Utricularia_gibba.INTERSECTION_GO;Arabidopsis_thaliana_AND_Beta_vulgaris_AND_Mimulus_guttatus_AND_Nepenthes_gracilis_AND_Sarracenia_purpurea_AND_Utricularia_gibba_AND_Vitis_vinifera.INTERSECTION_GO;Arabidopsis_thaliana_AND_Beta_vulgaris_AND_Mimulus_guttatus_AND_Nepenthes_gracilis_AND_Utricularia_gibba.INTERSECTION_GO;Arabidopsis_thaliana_AND_Beta_vulgaris_AND_Mimulus_guttatus_AND_Pinguicula_gigantea_AND_Sarracenia_purpurea_AND_Utricularia_gibba.INTERSECTION_GO;Arabidopsis_thaliana_AND_Beta_vulgaris_AND_Mimulus_guttatus_AND_Pinguicula_gigantea_AND_Sarracenia_purpurea_AND_Utricularia_gibba_AND_Vitis_vinifera.INTERSECTION_GO;Arabidopsis_thaliana_AND_Beta_vulgaris_AND_Mimulus_guttatus_AND_Pinguicula_gigantea_AND_Utricularia_gibba.INTERSECTION_GO;Arabidopsis_thaliana_AND_Beta_vulgaris_AND_Mimulus_guttatus_AND_Sarracenia_purpurea_AND_Utricularia_gibba.INTERSECTION_GO;Arabidopsis_thaliana_AND_Beta_vulgaris_AND_Mimulus_guttatus_AND_Sarracenia_purpurea_AND_Utricularia_gibba_AND_Vitis_vinifera.INTERSECTION_GO;Arabidopsis_thaliana_AND_Beta_vulgaris_AND_Mimulus_guttatus_AND_Utricularia_gibba.INTERSECTION_GO;Arabidopsis_thaliana_AND_Beta_vulgaris_AND_Nepenthes_gracilis_AND_Pinguicula_gigantea_AND_Sarracenia_purpurea.INTERSECTION_GO;Arabidopsis_thaliana_AND_Beta_vulgaris_AND_Nepenthes_gracilis_AND_Pinguicula_gigantea_AND_Sarracenia_purpurea_AND_Utricularia_gibba.INTERSECTION_GO;Arabidopsis_thaliana_AND_Beta_vulgaris_AND_Nepenthes_gracilis_AND_Pinguicula_gigantea_AND_Sarracenia_purpurea_AND_Utricularia_gibba_AND_Vitis_vinifera.INTERSECTION_GO;Arabidopsis_thaliana_AND_Beta_vulgaris_AND_Nepenthes_gracilis_AND_Pinguicula_gigantea_AND_Utricularia_gibba.INTERSECTION_GO;Arabidopsis_thaliana_AND_Beta_vulgaris_AND_Nepenthes_gracilis_AND_Sarracenia_purpurea_AND_Utricularia_gibba.INTERSECTION_GO;Arabidopsis_thaliana_AND_Beta_vulgaris_AND_Nepenthes_gracilis_AND_Sarracenia_purpurea_AND_Utricularia_gibba_AND_Vitis_vinifera.INTERSECTION_GO;Arabidopsis_thaliana_AND_Beta_vulgaris_AND_Nepenthes_gracilis_AND_Utricularia_gibba.INTERSECTION_GO;Arabidopsis_thaliana_AND_Beta_vulgaris_AND_Pinguicula_gigantea_AND_Sarracenia_purpurea_AND_Utricularia_gibba.INTERSECTION_GO;Arabidopsis_thaliana_AND_Beta_vulgaris_AND_Pinguicula_gigantea_AND_Utricularia_gibba.INTERSECTION_GO;Arabidopsis_thaliana_AND_Beta_vulgaris_AND_Sarracenia_purpurea_AND_Utricularia_gibba.INTERSECTION_GO;Arabidopsis_thaliana_AND_Beta_vulgaris_AND_Sarracenia_purpurea_AND_Utricularia_gibba_AND_Vitis_vinifera.INTERSECTION_GO;Arabidopsis_thaliana_AND_Beta_vulgaris_AND_Utricularia_gibba.INTERSECTION_GO;Arabidopsis_thaliana_AND_Mimulus_guttatus_AND_Nepenthes_gracilis_AND_Pinguicula_gigantea_AND_Sarracenia_purpurea.INTERSECTION_GO;Arabidopsis_thaliana_AND_Mimulus_guttatus_AND_Nepenthes_gracilis_AND_Pinguicula_gigantea_AND_Sarracenia_purpurea_AND_Utricularia_gibba.INTERSECTION_GO;Arabidopsis_thaliana_AND_Mimulus_guttatus_AND_Nepenthes_gracilis_AND_Pinguicula_gigantea_AND_Sarracenia_purpurea_AND_Utricularia_gibba_AND_Vitis_vinifera.INTERSECTION_GO;Arabidopsis_thaliana_AND_Mimulus_guttatus_AND_Nepenthes_gracilis_AND_Pinguicula_gigantea_AND_Utricularia_gibba.INTERSECTION_GO;Arabidopsis_thaliana_AND_Mimulus_guttatus_AND_Nepenthes_gracilis_AND_Pinguicula_gigantea_AND_Utricularia_gibba_AND_Vitis_vinifera.INTERSECTION_GO;Arabidopsis_thaliana_AND_Mimulus_guttatus_AND_Nepenthes_gracilis_AND_Sarracenia_purpurea_AND_Utricularia_gibba.INTERSECTION_GO;Arabidopsis_thaliana_AND_Mimulus_guttatus_AND_Nepenthes_gracilis_AND_Sarracenia_purpurea_AND_Utricularia_gibba_AND_Vitis_vinifera.INTERSECTION_GO;Arabidopsis_thaliana_AND_Mimulus_guttatus_AND_Nepenthes_gracilis_AND_Utricularia_gibba.INTERSECTION_GO;Arabidopsis_thaliana_AND_Mimulus_guttatus_AND_Nepenthes_gracilis_AND_Utricularia_gibba_AND_Vitis_vinifera.INTERSECTION_GO;Arabidopsis_thaliana_AND_Mimulus_guttatus_AND_Pinguicula_gigantea_AND_Sarracenia_purpurea_AND_Utricularia_gibba.INTERSECTION_GO;Arabidopsis_thaliana_AND_Mimulus_guttatus_AND_Pinguicula_gigantea_AND_Sarracenia_purpurea_AND_Utricularia_gibba_AND_Vitis_vinifera.INTERSECTION_GO;Arabidopsis_thaliana_AND_Mimulus_guttatus_AND_Pinguicula_gigantea_AND_Utricularia_gibba.INTERSECTION_GO;Arabidopsis_thaliana_AND_Mimulus_guttatus_AND_Pinguicula_gigantea_AND_Utricularia_gibba_AND_Vitis_vinifera.INTERSECTION_GO;Arabidopsis_thaliana_AND_Mimulus_guttatus_AND_Sarracenia_purpurea_AND_Utricularia_gibba.INTERSECTION_GO;Arabidopsis_thaliana_AND_Mimulus_guttatus_AND_Sarracenia_purpurea_AND_Utricularia_gibba_AND_Vitis_vinifera.INTERSECTION_GO;Arabidopsis_thaliana_AND_Mimulus_guttatus_AND_Utricularia_gibba.INTERSECTION_GO;Arabidopsis_thaliana_AND_Mimulus_guttatus_AND_Utricularia_gibba_AND_Vitis_vinifera.INTERSECTION_GO;Arabidopsis_thaliana_AND_Nepenthes_gracilis_AND_Pinguicula_gigantea_AND_Sarracenia_purpurea_AND_Utricularia_gibba.INTERSECTION_GO;Arabidopsis_thaliana_AND_Nepenthes_gracilis_AND_Pinguicula_gigantea_AND_Sarracenia_purpurea_AND_Utricularia_gibba_AND_Vitis_vinifera.INTERSECTION_GO;Arabidopsis_thaliana_AND_Nepenthes_gracilis_AND_Pinguicula_gigantea_AND_Utricularia_gibba.INTERSECTION_GO;Arabidopsis_thaliana_AND_Nepenthes_gracilis_AND_Sarracenia_purpurea_AND_Utricularia_gibba.INTERSECTION_GO;Arabidopsis_thaliana_AND_Nepenthes_gracilis_AND_Sarracenia_purpurea_AND_Utricularia_gibba_AND_Vitis_vinifera.INTERSECTION_GO;Arabidopsis_thaliana_AND_Nepenthes_gracilis_AND_Utricularia_gibba.INTERSECTION_GO;Arabidopsis_thaliana_AND_Nepenthes_gracilis_AND_Utricularia_gibba_AND_Vitis_vinifera.INTERSECTION_GO;Arabidopsis_thaliana_AND_Pinguicula_gigantea_AND_Sarracenia_purpurea_AND_Utricularia_gibba.INTERSECTION_GO;Arabidopsis_thaliana_AND_Pinguicula_gigantea_AND_Sarracenia_purpurea_AND_Utricularia_gibba_AND_Vitis_vinifera.INTERSECTION_GO;Arabidopsis_thaliana_AND_Pinguicula_gigantea_AND_Utricularia_gibba.INTERSECTION_GO;Arabidopsis_thaliana_AND_Sarracenia_purpurea_AND_Utricularia_gibba.INTERSECTION_GO;Arabidopsis_thaliana_AND_Sarracenia_purpurea_AND_Utricularia_gibba_AND_Vitis_vinifera.INTERSECTION_GO;Arabidopsis_thaliana_AND_Utricularia_gibba.INTERSECTION_GO;Arabidopsis_thaliana_AND_Utricularia_gibba_AND_Vitis_vinifera.INTERSECTION_GO;Beta_vulgaris_AND_Mimulus_guttatus_AND_Nepenthes_gracilis_AND_Pinguicula_gigantea_AND_Sarracenia_purpurea_AND_Utricularia_gibba.INTERSECTION_GO;Beta_vulgaris_AND_Mimulus_guttatus_AND_Nepenthes_gracilis_AND_Pinguicula_gigantea_AND_Utricularia_gibba.INTERSECTION_GO;Beta_vulgaris_AND_Mimulus_guttatus_AND_Nepenthes_gracilis_AND_Sarracenia_purpurea_AND_Utricularia_gibba.INTERSECTION_GO;Beta_vulgaris_AND_Mimulus_guttatus_AND_Nepenthes_gracilis_AND_Utricularia_gibba.INTERSECTION_GO;Beta_vulgaris_AND_Mimulus_guttatus_AND_Utricularia_gibba.INTERSECTION_GO;Beta_vulgaris_AND_Nepenthes_gracilis_AND_Pinguicula_gigantea_AND_Sarracenia_purpurea_AND_Utricularia_gibba.INTERSECTION_GO;Beta_vulgaris_AND_Nepenthes_gracilis_AND_Sarracenia_purpurea_AND_Utricularia_gibba.INTERSECTION_GO;Beta_vulgaris_AND_Utricularia_gibba.INTERSECTION_GO;Mimulus_guttatus_AND_Nepenthes_gracilis_AND_Pinguicula_gigantea_AND_Sarracenia_purpurea_AND_Utricularia_gibba.INTERSECTION_GO;Mimulus_guttatus_AND_Nepenthes_gracilis_AND_Sarracenia_purpurea_AND_Utricularia_gibba.INTERSECTION_GO;Mimulus_guttatus_AND_Sarracenia_purpurea_AND_Utricularia_gibba.INTERSECTION_GO;Mimulus_guttatus_AND_Utricularia_gibba.INTERSECTION_GO;Sarracenia_purpurea_AND_Utricularia_gibba_AND_Vitis_vinifera.INTERSECTION_GO;Utricularia_gibba_AND_Vitis_vinifera.INTERSECTION_GO	False	AT1G01720;AT1G07530;AT1G15750;AT1G15780;AT1G26870;AT1G28360;AT1G66370;AT1G68550;AT1G75250;AT2G29060;AT3G23230;AT3G23240;AT3G27810;AT3G28917;AT3G52250;AT4G14550;AT4G17500;AT4G27410;AT4G38180;AT5G07580;AT5G15210;AT5G25190;AT5G43700;AT5G44210;AT5G51990;AT5G52020;AT5G52260;AT5G60200	CM117427.1_RagTag.1488;CM117427.1_RagTag.2352;CM117427.1_RagTag.2747;CM117427.1_RagTag.2795;CM117428.1_RagTag.397;CM117428.1_RagTag.547;CM117429.1_RagTag.1219;CM117429.1_RagTag.1257;CM117429.1_RagTag.1270;CM117429.1_RagTag.1546;CM117429.1_RagTag.2188;CM117430.1_RagTag.1599;CM117430.1_RagTag.1680;CM117431.1_RagTag.1656;CM117432.1_RagTag.1419;CM117432.1_RagTag.240;CM117432.1_RagTag.304;CM117432.1_RagTag.599;CM117432.1_RagTag.916;CM117433.1_RagTag.1439;CM117433.1_RagTag.562;CM117434.1_RagTag.1162;CM117434.1_RagTag.256;CM117434.1_RagTag.791;CM117435.1_RagTag.1674;CM117435.1_RagTag.1794;CM117435.1_RagTag.435;CM117435.1_RagTag.877;CM117436.1_RagTag.1238;CM117436.1_RagTag.742;CM117437.1_RagTag.13;CM117437.1_RagTag.637;CM117438.1_RagTag.204;CM117439.1_RagTag.385;ptg000166l.7
GO:0045893	positive regulation of DNA-templated transcription	25	Actinidia_chinensis_AND_Arabidopsis_thaliana_AND_Beta_vulgaris_AND_Mimulus_guttatus_AND_Nepenthes_gracilis_AND_Pinguicula_gigantea_AND_Sarracenia_purpurea_AND_Utricularia_gibba.INTERSECTION_GO;Actinidia_chinensis_AND_Arabidopsis_thaliana_AND_Beta_vulgaris_AND_Mimulus_guttatus_AND_Nepenthes_gracilis_AND_Sarracenia_purpurea.INTERSECTION_GO;Actinidia_chinensis_AND_Arabidopsis_thaliana_AND_Beta_vulgaris_AND_Mimulus_guttatus_AND_Nepenthes_gracilis_AND_Sarracenia_purpurea_AND_Utricularia_gibba.INTERSECTION_GO;Actinidia_chinensis_AND_Arabidopsis_thaliana_AND_Beta_vulgaris_AND_Mimulus_guttatus_AND_Pinguicula_gigantea_AND_Sarracenia_purpurea_AND_Utricularia_gibba.INTERSECTION_GO;Actinidia_chinensis_AND_Arabidopsis_thaliana_AND_Beta_vulgaris_AND_Nepenthes_gracilis_AND_Pinguicula_gigantea_AND_Sarracenia_purpurea_AND_Utricularia_gibba.INTERSECTION_GO;Actinidia_chinensis_AND_Arabidopsis_thaliana_AND_Beta_vulgaris_AND_Nepenthes_gracilis_AND_Sarracenia_purpurea_AND_Utricularia_gibba.INTERSECTION_GO;Actinidia_chinensis_AND_Arabidopsis_thaliana_AND_Mimulus_guttatus_AND_Nepenthes_gracilis_AND_Pinguicula_gigantea_AND_Sarracenia_purpurea_AND_Utricularia_gibba.INTERSECTION_GO;Actinidia_chinensis_AND_Arabidopsis_thaliana_AND_Mimulus_guttatus_AND_Nepenthes_gracilis_AND_Sarracenia_purpurea_AND_Utricularia_gibba.INTERSECTION_GO;Actinidia_chinensis_AND_Arabidopsis_thaliana_AND_Nepenthes_gracilis_AND_Pinguicula_gigantea_AND_Sarracenia_purpurea_AND_Utricularia_gibba.INTERSECTION_GO;Arabidopsis_thaliana_AND_Beta_vulgaris_AND_Mimulus_guttatus_AND_Nepenthes_gracilis_AND_Pinguicula_gigantea_AND_Sarracenia_purpurea_AND_Utricularia_gibba.INTERSECTION_GO	Actinidia_chinensis_AND_Arabidopsis_thaliana_AND_Beta_vulgaris_AND_Mimulus_guttatus_AND_Nepenthes_gracilis_AND_Pinguicula_gigantea_AND_Sarracenia_purpurea_AND_Utricularia_gibba.INTERSECTION_GO;Actinidia_chinensis_AND_Arabidopsis_thaliana_AND_Beta_vulgaris_AND_Mimulus_guttatus_AND_Nepenthes_gracilis_AND_Pinguicula_gigantea_AND_Utricularia_gibba.INTERSECTION_GO;Actinidia_chinensis_AND_Arabidopsis_thaliana_AND_Beta_vulgaris_AND_Mimulus_guttatus_AND_Nepenthes_gracilis_AND_Sarracenia_purpurea.INTERSECTION_GO;Actinidia_chinensis_AND_Arabidopsis_thaliana_AND_Beta_vulgaris_AND_Mimulus_guttatus_AND_Nepenthes_gracilis_AND_Sarracenia_purpurea_AND_Utricularia_gibba.INTERSECTION_GO;Actinidia_chinensis_AND_Arabidopsis_thaliana_AND_Beta_vulgaris_AND_Mimulus_guttatus_AND_Pinguicula_gigantea_AND_Sarracenia_purpurea_AND_Utricularia_gibba.INTERSECTION_GO;Actinidia_chinensis_AND_Arabidopsis_thaliana_AND_Beta_vulgaris_AND_Nepenthes_gracilis_AND_Pinguicula_gigantea_AND_Sarracenia_purpurea_AND_Utricularia_gibba.INTERSECTION_GO;Actinidia_chinensis_AND_Arabidopsis_thaliana_AND_Beta_vulgaris_AND_Nepenthes_gracilis_AND_Pinguicula_gigantea_AND_Utricularia_gibba.INTERSECTION_GO;Actinidia_chinensis_AND_Arabidopsis_thaliana_AND_Beta_vulgaris_AND_Nepenthes_gracilis_AND_Sarracenia_purpurea_AND_Utricularia_gibba.INTERSECTION_GO;Actinidia_chinensis_AND_Arabidopsis_thaliana_AND_Beta_vulgaris_AND_Pinguicula_gigantea_AND_Utricularia_gibba.INTERSECTION_GO;Actinidia_chinensis_AND_Arabidopsis_thaliana_AND_Mimulus_guttatus_AND_Nepenthes_gracilis_AND_Pinguicula_gigantea_AND_Sarracenia_purpurea_AND_Utricularia_gibba.INTERSECTION_GO;Actinidia_chinensis_AND_Arabidopsis_thaliana_AND_Mimulus_guttatus_AND_Nepenthes_gracilis_AND_Sarracenia_purpurea_AND_Utricularia_gibba.INTERSECTION_GO;Actinidia_chinensis_AND_Arabidopsis_thaliana_AND_Nepenthes_gracilis_AND_Pinguicula_gigantea_AND_Sarracenia_purpurea_AND_Utricularia_gibba.INTERSECTION_GO;Actinidia_chinensis_AND_Arabidopsis_thaliana_AND_Pinguicula_gigantea_AND_Utricularia_gibba.INTERSECTION_GO;Actinidia_chinensis_AND_Beta_vulgaris_AND_Pinguicula_gigantea_AND_Utricularia_gibba.INTERSECTION_GO;Actinidia_chinensis_AND_Pinguicula_gigantea_AND_Utricularia_gibba.INTERSECTION_GO;Arabidopsis_thaliana_AND_Beta_vulgaris_AND_Mimulus_guttatus_AND_Nepenthes_gracilis_AND_Pinguicula_gigantea_AND_Sarracenia_purpurea_AND_Utricularia_gibba.INTERSECTION_GO;Arabidopsis_thaliana_AND_Beta_vulgaris_AND_Mimulus_guttatus_AND_Pinguicula_gigantea_AND_Utricularia_gibba.INTERSECTION_GO;Arabidopsis_thaliana_AND_Beta_vulgaris_AND_Pinguicula_gigantea_AND_Utricularia_gibba.INTERSECTION_GO;Arabidopsis_thaliana_AND_Beta_vulgaris_AND_Utricularia_gibba.INTERSECTION_GO;Arabidopsis_thaliana_AND_Mimulus_guttatus_AND_Pinguicula_gigantea_AND_Utricularia_gibba.INTERSECTION_GO;Arabidopsis_thaliana_AND_Pinguicula_gigantea_AND_Utricularia_gibba.INTERSECTION_GO;Arabidopsis_thaliana_AND_Utricularia_gibba.INTERSECTION_GO;Beta_vulgaris_AND_Mimulus_guttatus_AND_Pinguicula_gigantea_AND_Utricularia_gibba.INTERSECTION_GO;Beta_vulgaris_AND_Pinguicula_gigantea_AND_Utricularia_gibba.INTERSECTION_GO;Beta_vulgaris_AND_Utricularia_gibba.INTERSECTION_GO	False	AT1G07530;AT2G45660;AT4G17500;AT4G27410;AT5G04410;AT5G47230	CM117428.1_RagTag.397;CM117431.1_RagTag.2162;CM117432.1_RagTag.2309;CM117432.1_RagTag.599;CM117436.1_RagTag.742
GO:0019760	glucosinolate metabolic process	61	Actinidia_chinensis_AND_Arabidopsis_thaliana_AND_Beta_vulgaris_AND_Mimulus_guttatus_AND_Nepenthes_gracilis_AND_Pinguicula_gigantea_AND_Sarracenia_purpurea_AND_Utricularia_gibba.INTERSECTION_GO;Actinidia_chinensis_AND_Arabidopsis_thaliana_AND_Beta_vulgaris_AND_Mimulus_guttatus_AND_Nepenthes_gracilis_AND_Pinguicula_gigantea_AND_Sarracenia_purpurea_AND_Utricularia_gibba_AND_Vitis_vinifera.INTERSECTION_GO;Actinidia_chinensis_AND_Arabidopsis_thaliana_AND_Beta_vulgaris_AND_Mimulus_guttatus_AND_Nepenthes_gracilis_AND_Sarracenia_purpurea_AND_Utricularia_gibba.INTERSECTION_GO;Actinidia_chinensis_AND_Arabidopsis_thaliana_AND_Beta_vulgaris_AND_Mimulus_guttatus_AND_Nepenthes_gracilis_AND_Sarracenia_purpurea_AND_Utricularia_gibba_AND_Vitis_vinifera.INTERSECTION_GO;Actinidia_chinensis_AND_Arabidopsis_thaliana_AND_Beta_vulgaris_AND_Mimulus_guttatus_AND_Pinguicula_gigantea_AND_Sarracenia_purpurea_AND_Utricularia_gibba_AND_Vitis_vinifera.INTERSECTION_GO;Actinidia_chinensis_AND_Arabidopsis_thaliana_AND_Beta_vulgaris_AND_Nepenthes_gracilis_AND_Pinguicula_gigantea_AND_Sarracenia_purpurea_AND_Utricularia_gibba.INTERSECTION_GO;Actinidia_chinensis_AND_Arabidopsis_thaliana_AND_Beta_vulgaris_AND_Nepenthes_gracilis_AND_Pinguicula_gigantea_AND_Sarracenia_purpurea_AND_Utricularia_gibba_AND_Vitis_vinifera.INTERSECTION_GO;Actinidia_chinensis_AND_Arabidopsis_thaliana_AND_Beta_vulgaris_AND_Nepenthes_gracilis_AND_Sarracenia_purpurea_AND_Utricularia_gibba_AND_Vitis_vinifera.INTERSECTION_GO;Actinidia_chinensis_AND_Arabidopsis_thaliana_AND_Beta_vulgaris_AND_Pinguicula_gigantea_AND_Sarracenia_purpurea_AND_Utricularia_gibba_AND_Vitis_vinifera.INTERSECTION_GO;Actinidia_chinensis_AND_Arabidopsis_thaliana_AND_Mimulus_guttatus_AND_Nepenthes_gracilis_AND_Pinguicula_gigantea_AND_Sarracenia_purpurea_AND_Utricularia_gibba.INTERSECTION_GO;Actinidia_chinensis_AND_Arabidopsis_thaliana_AND_Mimulus_guttatus_AND_Nepenthes_gracilis_AND_Pinguicula_gigantea_AND_Sarracenia_purpurea_AND_Utricularia_gibba_AND_Vitis_vinifera.INTERSECTION_GO;Actinidia_chinensis_AND_Arabidopsis_thaliana_AND_Mimulus_guttatus_AND_Nepenthes_gracilis_AND_Sarracenia_purpurea_AND_Utricularia_gibba_AND_Vitis_vinifera.INTERSECTION_GO;Actinidia_chinensis_AND_Arabidopsis_thaliana_AND_Nepenthes_gracilis_AND_Pinguicula_gigantea_AND_Sarracenia_purpurea_AND_Utricularia_gibba_AND_Vitis_vinifera.INTERSECTION_GO;Actinidia_chinensis_AND_Beta_vulgaris_AND_Mimulus_guttatus_AND_Nepenthes_gracilis_AND_Pinguicula_gigantea_AND_Sarracenia_purpurea_AND_Utricularia_gibba.INTERSECTION_GO;Actinidia_chinensis_AND_Beta_vulgaris_AND_Mimulus_guttatus_AND_Nepenthes_gracilis_AND_Sarracenia_purpurea_AND_Utricularia_gibba.INTERSECTION_GO;Actinidia_chinensis_AND_Beta_vulgaris_AND_Mimulus_guttatus_AND_Pinguicula_gigantea_AND_Sarracenia_purpurea_AND_Utricularia_gibba.INTERSECTION_GO;Actinidia_chinensis_AND_Beta_vulgaris_AND_Mimulus_guttatus_AND_Sarracenia_purpurea_AND_Utricularia_gibba.INTERSECTION_GO;Actinidia_chinensis_AND_Beta_vulgaris_AND_Nepenthes_gracilis_AND_Pinguicula_gigantea_AND_Sarracenia_purpurea_AND_Utricularia_gibba.INTERSECTION_GO;Actinidia_chinensis_AND_Beta_vulgaris_AND_Nepenthes_gracilis_AND_Sarracenia_purpurea_AND_Utricularia_gibba.INTERSECTION_GO;Actinidia_chinensis_AND_Beta_vulgaris_AND_Pinguicula_gigantea_AND_Sarracenia_purpurea_AND_Utricularia_gibba.INTERSECTION_GO;Actinidia_chinensis_AND_Mimulus_guttatus_AND_Nepenthes_gracilis_AND_Pinguicula_gigantea_AND_Sarracenia_purpurea_AND_Utricularia_gibba.INTERSECTION_GO;Actinidia_chinensis_AND_Mimulus_guttatus_AND_Nepenthes_gracilis_AND_Sarracenia_purpurea_AND_Utricularia_gibba.INTERSECTION_GO;Actinidia_chinensis_AND_Mimulus_guttatus_AND_Pinguicula_gigantea_AND_Sarracenia_purpurea_AND_Utricularia_gibba.INTERSECTION_GO;Actinidia_chinensis_AND_Nepenthes_gracilis_AND_Pinguicula_gigantea_AND_Sarracenia_purpurea_AND_Utricularia_gibba.INTERSECTION_GO;Actinidia_chinensis_AND_Nepenthes_gracilis_AND_Sarracenia_purpurea_AND_Utricularia_gibba.INTERSECTION_GO;Actinidia_chinensis_AND_Pinguicula_gigantea_AND_Sarracenia_purpurea_AND_Utricularia_gibba.INTERSECTION_GO;Actinidia_chinensis_AND_Pinguicula_gigantea_AND_Sarracenia_purpurea_AND_Utricularia_gibba_AND_Vitis_vinifera.INTERSECTION_GO;Actinidia_chinensis_AND_Sarracenia_purpurea_AND_Utricularia_gibba.INTERSECTION_GO;Arabidopsis_thaliana_AND_Beta_vulgaris_AND_Mimulus_guttatus_AND_Nepenthes_gracilis_AND_Pinguicula_gigantea_AND_Sarracenia_purpurea_AND_Utricularia_gibba_AND_Vitis_vinifera.INTERSECTION_GO;Arabidopsis_thaliana_AND_Beta_vulgaris_AND_Mimulus_guttatus_AND_Nepenthes_gracilis_AND_Sarracenia_purpurea_AND_Utricularia_gibba_AND_Vitis_vinifera.INTERSECTION_GO;Arabidopsis_thaliana_AND_Beta_vulgaris_AND_Nepenthes_gracilis_AND_Pinguicula_gigantea_AND_Sarracenia_purpurea_AND_Utricularia_gibba_AND_Vitis_vinifera.INTERSECTION_GO;Arabidopsis_thaliana_AND_Mimulus_guttatus_AND_Nepenthes_gracilis_AND_Pinguicula_gigantea_AND_Sarracenia_purpurea_AND_Utricularia_gibba_AND_Vitis_vinifera.INTERSECTION_GO;Beta_vulgaris_AND_Mimulus_guttatus_AND_Nepenthes_gracilis_AND_Pinguicula_gigantea_AND_Sarracenia_purpurea_AND_Utricularia_gibba.INTERSECTION_GO;Beta_vulgaris_AND_Mimulus_guttatus_AND_Nepenthes_gracilis_AND_Sarracenia_purpurea_AND_Utricularia_gibba.INTERSECTION_GO;Beta_vulgaris_AND_Mimulus_guttatus_AND_Pinguicula_gigantea_AND_Sarracenia_purpurea_AND_Utricularia_gibba.INTERSECTION_GO;Beta_vulgaris_AND_Nepenthes_gracilis_AND_Pinguicula_gigantea_AND_Sarracenia_purpurea_AND_Utricularia_gibba.INTERSECTION_GO;Beta_vulgaris_AND_Nepenthes_gracilis_AND_Sarracenia_purpurea_AND_Utricularia_gibba.INTERSECTION_GO;Mimulus_guttatus_AND_Nepenthes_gracilis_AND_Pinguicula_gigantea_AND_Sarracenia_purpurea_AND_Utricularia_gibba.INTERSECTION_GO;Nepenthes_gracilis_AND_Pinguicula_gigantea_AND_Sarracenia_purpurea_AND_Utricularia_gibba.INTERSECTION_GO;Pinguicula_gigantea_AND_Sarracenia_purpurea_AND_Utricularia_gibba.INTERSECTION_GO	Actinidia_chinensis_AND_Arabidopsis_thaliana_AND_Beta_vulgaris_AND_Mimulus_guttatus_AND_Nepenthes_gracilis_AND_Pinguicula_gigantea_AND_Sarracenia_purpurea_AND_Utricularia_gibba.INTERSECTION_GO;Actinidia_chinensis_AND_Arabidopsis_thaliana_AND_Beta_vulgaris_AND_Mimulus_guttatus_AND_Nepenthes_gracilis_AND_Pinguicula_gigantea_AND_Sarracenia_purpurea_AND_Utricularia_gibba_AND_Vitis_vinifera.INTERSECTION_GO;Actinidia_chinensis_AND_Arabidopsis_thaliana_AND_Beta_vulgaris_AND_Mimulus_guttatus_AND_Nepenthes_gracilis_AND_Pinguicula_gigantea_AND_Utricularia_gibba_AND_Vitis_vinifera.INTERSECTION_GO;Actinidia_chinensis_AND_Arabidopsis_thaliana_AND_Beta_vulgaris_AND_Mimulus_guttatus_AND_Nepenthes_gracilis_AND_Sarracenia_purpurea_AND_Utricularia_gibba.INTERSECTION_GO;Actinidia_chinensis_AND_Arabidopsis_thaliana_AND_Beta_vulgaris_AND_Mimulus_guttatus_AND_Nepenthes_gracilis_AND_Sarracenia_purpurea_AND_Utricularia_gibba_AND_Vitis_vinifera.INTERSECTION_GO;Actinidia_chinensis_AND_Arabidopsis_thaliana_AND_Beta_vulgaris_AND_Mimulus_guttatus_AND_Nepenthes_gracilis_AND_Utricularia_gibba_AND_Vitis_vinifera.INTERSECTION_GO;Actinidia_chinensis_AND_Arabidopsis_thaliana_AND_Beta_vulgaris_AND_Mimulus_guttatus_AND_Pinguicula_gigantea_AND_Sarracenia_purpurea_AND_Utricularia_gibba_AND_Vitis_vinifera.INTERSECTION_GO;Actinidia_chinensis_AND_Arabidopsis_thaliana_AND_Beta_vulgaris_AND_Nepenthes_gracilis_AND_Pinguicula_gigantea_AND_Sarracenia_purpurea_AND_Utricularia_gibba.INTERSECTION_GO;Actinidia_chinensis_AND_Arabidopsis_thaliana_AND_Beta_vulgaris_AND_Nepenthes_gracilis_AND_Pinguicula_gigantea_AND_Sarracenia_purpurea_AND_Utricularia_gibba_AND_Vitis_vinifera.INTERSECTION_GO;Actinidia_chinensis_AND_Arabidopsis_thaliana_AND_Beta_vulgaris_AND_Nepenthes_gracilis_AND_Pinguicula_gigantea_AND_Utricularia_gibba_AND_Vitis_vinifera.INTERSECTION_GO;Actinidia_chinensis_AND_Arabidopsis_thaliana_AND_Beta_vulgaris_AND_Nepenthes_gracilis_AND_Sarracenia_purpurea_AND_Utricularia_gibba_AND_Vitis_vinifera.INTERSECTION_GO;Actinidia_chinensis_AND_Arabidopsis_thaliana_AND_Beta_vulgaris_AND_Nepenthes_gracilis_AND_Utricularia_gibba_AND_Vitis_vinifera.INTERSECTION_GO;Actinidia_chinensis_AND_Arabidopsis_thaliana_AND_Beta_vulgaris_AND_Pinguicula_gigantea_AND_Sarracenia_purpurea_AND_Utricularia_gibba_AND_Vitis_vinifera.INTERSECTION_GO;Actinidia_chinensis_AND_Arabidopsis_thaliana_AND_Mimulus_guttatus_AND_Nepenthes_gracilis_AND_Pinguicula_gigantea_AND_Sarracenia_purpurea_AND_Utricularia_gibba.INTERSECTION_GO;Actinidia_chinensis_AND_Arabidopsis_thaliana_AND_Mimulus_guttatus_AND_Nepenthes_gracilis_AND_Pinguicula_gigantea_AND_Sarracenia_purpurea_AND_Utricularia_gibba_AND_Vitis_vinifera.INTERSECTION_GO;Actinidia_chinensis_AND_Arabidopsis_thaliana_AND_Mimulus_guttatus_AND_Nepenthes_gracilis_AND_Pinguicula_gigantea_AND_Utricularia_gibba_AND_Vitis_vinifera.INTERSECTION_GO;Actinidia_chinensis_AND_Arabidopsis_thaliana_AND_Mimulus_guttatus_AND_Nepenthes_gracilis_AND_Sarracenia_purpurea_AND_Utricularia_gibba_AND_Vitis_vinifera.INTERSECTION_GO;Actinidia_chinensis_AND_Arabidopsis_thaliana_AND_Mimulus_guttatus_AND_Nepenthes_gracilis_AND_Utricularia_gibba_AND_Vitis_vinifera.INTERSECTION_GO;Actinidia_chinensis_AND_Arabidopsis_thaliana_AND_Nepenthes_gracilis_AND_Pinguicula_gigantea_AND_Sarracenia_purpurea_AND_Utricularia_gibba_AND_Vitis_vinifera.INTERSECTION_GO;Actinidia_chinensis_AND_Arabidopsis_thaliana_AND_Nepenthes_gracilis_AND_Pinguicula_gigantea_AND_Utricularia_gibba_AND_Vitis_vinifera.INTERSECTION_GO;Actinidia_chinensis_AND_Arabidopsis_thaliana_AND_Pinguicula_gigantea_AND_Utricularia_gibba.INTERSECTION_GO;Actinidia_chinensis_AND_Beta_vulgaris_AND_Mimulus_guttatus_AND_Nepenthes_gracilis_AND_Pinguicula_gigantea_AND_Sarracenia_purpurea_AND_Utricularia_gibba.INTERSECTION_GO;Actinidia_chinensis_AND_Beta_vulgaris_AND_Mimulus_guttatus_AND_Nepenthes_gracilis_AND_Pinguicula_gigantea_AND_Utricularia_gibba.INTERSECTION_GO;Actinidia_chinensis_AND_Beta_vulgaris_AND_Mimulus_guttatus_AND_Nepenthes_gracilis_AND_Sarracenia_purpurea_AND_Utricularia_gibba.INTERSECTION_GO;Actinidia_chinensis_AND_Beta_vulgaris_AND_Mimulus_guttatus_AND_Nepenthes_gracilis_AND_Utricularia_gibba.INTERSECTION_GO;Actinidia_chinensis_AND_Beta_vulgaris_AND_Mimulus_guttatus_AND_Pinguicula_gigantea_AND_Sarracenia_purpurea_AND_Utricularia_gibba.INTERSECTION_GO;Actinidia_chinensis_AND_Beta_vulgaris_AND_Mimulus_guttatus_AND_Pinguicula_gigantea_AND_Utricularia_gibba.INTERSECTION_GO;Actinidia_chinensis_AND_Beta_vulgaris_AND_Mimulus_guttatus_AND_Sarracenia_purpurea_AND_Utricularia_gibba.INTERSECTION_GO;Actinidia_chinensis_AND_Beta_vulgaris_AND_Nepenthes_gracilis_AND_Pinguicula_gigantea_AND_Sarracenia_purpurea_AND_Utricularia_gibba.INTERSECTION_GO;Actinidia_chinensis_AND_Beta_vulgaris_AND_Nepenthes_gracilis_AND_Pinguicula_gigantea_AND_Utricularia_gibba.INTERSECTION_GO;Actinidia_chinensis_AND_Beta_vulgaris_AND_Nepenthes_gracilis_AND_Sarracenia_purpurea_AND_Utricularia_gibba.INTERSECTION_GO;Actinidia_chinensis_AND_Beta_vulgaris_AND_Nepenthes_gracilis_AND_Utricularia_gibba.INTERSECTION_GO;Actinidia_chinensis_AND_Beta_vulgaris_AND_Pinguicula_gigantea_AND_Sarracenia_purpurea_AND_Utricularia_gibba.INTERSECTION_GO;Actinidia_chinensis_AND_Mimulus_guttatus_AND_Nepenthes_gracilis_AND_Pinguicula_gigantea_AND_Sarracenia_purpurea_AND_Utricularia_gibba.INTERSECTION_GO;Actinidia_chinensis_AND_Mimulus_guttatus_AND_Nepenthes_gracilis_AND_Pinguicula_gigantea_AND_Utricularia_gibba.INTERSECTION_GO;Actinidia_chinensis_AND_Mimulus_guttatus_AND_Nepenthes_gracilis_AND_Sarracenia_purpurea_AND_Utricularia_gibba.INTERSECTION_GO;Actinidia_chinensis_AND_Mimulus_guttatus_AND_Nepenthes_gracilis_AND_Utricularia_gibba.INTERSECTION_GO;Actinidia_chinensis_AND_Mimulus_guttatus_AND_Pinguicula_gigantea_AND_Sarracenia_purpurea_AND_Utricularia_gibba.INTERSECTION_GO;Actinidia_chinensis_AND_Nepenthes_gracilis_AND_Pinguicula_gigantea_AND_Sarracenia_purpurea_AND_Utricularia_gibba.INTERSECTION_GO;Actinidia_chinensis_AND_Nepenthes_gracilis_AND_Pinguicula_gigantea_AND_Utricularia_gibba.INTERSECTION_GO;Actinidia_chinensis_AND_Nepenthes_gracilis_AND_Sarracenia_purpurea_AND_Utricularia_gibba.INTERSECTION_GO;Actinidia_chinensis_AND_Pinguicula_gigantea_AND_Sarracenia_purpurea_AND_Utricularia_gibba.INTERSECTION_GO;Actinidia_chinensis_AND_Pinguicula_gigantea_AND_Sarracenia_purpurea_AND_Utricularia_gibba_AND_Vitis_vinifera.INTERSECTION_GO;Actinidia_chinensis_AND_Pinguicula_gigantea_AND_Utricularia_gibba.INTERSECTION_GO;Actinidia_chinensis_AND_Pinguicula_gigantea_AND_Utricularia_gibba_AND_Vitis_vinifera.INTERSECTION_GO;Actinidia_chinensis_AND_Sarracenia_purpurea_AND_Utricularia_gibba.INTERSECTION_GO;Actinidia_chinensis_AND_Utricularia_gibba.INTERSECTION_GO;Arabidopsis_thaliana_AND_Beta_vulgaris_AND_Mimulus_guttatus_AND_Nepenthes_gracilis_AND_Pinguicula_gigantea_AND_Sarracenia_purpurea_AND_Utricularia_gibba_AND_Vitis_vinifera.INTERSECTION_GO;Arabidopsis_thaliana_AND_Beta_vulgaris_AND_Mimulus_guttatus_AND_Nepenthes_gracilis_AND_Sarracenia_purpurea_AND_Utricularia_gibba_AND_Vitis_vinifera.INTERSECTION_GO;Arabidopsis_thaliana_AND_Beta_vulgaris_AND_Nepenthes_gracilis_AND_Pinguicula_gigantea_AND_Sarracenia_purpurea_AND_Utricularia_gibba_AND_Vitis_vinifera.INTERSECTION_GO;Arabidopsis_thaliana_AND_Mimulus_guttatus_AND_Nepenthes_gracilis_AND_Pinguicula_gigantea_AND_Sarracenia_purpurea_AND_Utricularia_gibba_AND_Vitis_vinifera.INTERSECTION_GO;Beta_vulgaris_AND_Mimulus_guttatus_AND_Nepenthes_gracilis_AND_Pinguicula_gigantea_AND_Sarracenia_purpurea_AND_Utricularia_gibba.INTERSECTION_GO;Beta_vulgaris_AND_Mimulus_guttatus_AND_Nepenthes_gracilis_AND_Pinguicula_gigantea_AND_Utricularia_gibba.INTERSECTION_GO;Beta_vulgaris_AND_Mimulus_guttatus_AND_Nepenthes_gracilis_AND_Sarracenia_purpurea_AND_Utricularia_gibba.INTERSECTION_GO;Beta_vulgaris_AND_Mimulus_guttatus_AND_Pinguicula_gigantea_AND_Sarracenia_purpurea_AND_Utricularia_gibba.INTERSECTION_GO;Beta_vulgaris_AND_Nepenthes_gracilis_AND_Pinguicula_gigantea_AND_Sarracenia_purpurea_AND_Utricularia_gibba.INTERSECTION_GO;Beta_vulgaris_AND_Nepenthes_gracilis_AND_Sarracenia_purpurea_AND_Utricularia_gibba.INTERSECTION_GO;Mimulus_guttatus_AND_Nepenthes_gracilis_AND_Pinguicula_gigantea_AND_Sarracenia_purpurea_AND_Utricularia_gibba.INTERSECTION_GO	False	AT5G15210;AT5G44210;AT5G51990;AT5G52020	CM117427.1_RagTag.2747;CM117429.1_RagTag.1257;CM117432.1_RagTag.916;CM117433.1_RagTag.562
GO:0042178	xenobiotic catabolic process	5	Actinidia_chinensis_AND_Arabidopsis_thaliana_AND_Beta_vulgaris_AND_Mimulus_guttatus_AND_Nepenthes_gracilis_AND_Pinguicula_gigantea_AND_Sarracenia_purpurea_AND_Utricularia_gibba_AND_Vitis_vinifera.INTERSECTION_GO;Actinidia_chinensis_AND_Arabidopsis_thaliana_AND_Beta_vulgaris_AND_Mimulus_guttatus_AND_Nepenthes_gracilis_AND_Sarracenia_purpurea_AND_Utricularia_gibba_AND_Vitis_vinifera.INTERSECTION_GO;Actinidia_chinensis_AND_Arabidopsis_thaliana_AND_Beta_vulgaris_AND_Nepenthes_gracilis_AND_Pinguicula_gigantea_AND_Sarracenia_purpurea_AND_Utricularia_gibba_AND_Vitis_vinifera.INTERSECTION_GO;Actinidia_chinensis_AND_Arabidopsis_thaliana_AND_Mimulus_guttatus_AND_Nepenthes_gracilis_AND_Pinguicula_gigantea_AND_Sarracenia_purpurea_AND_Utricularia_gibba_AND_Vitis_vinifera.INTERSECTION_GO	Actinidia_chinensis_AND_Arabidopsis_thaliana_AND_Beta_vulgaris_AND_Mimulus_guttatus_AND_Nepenthes_gracilis_AND_Pinguicula_gigantea_AND_Sarracenia_purpurea_AND_Utricularia_gibba_AND_Vitis_vinifera.INTERSECTION_GO;Actinidia_chinensis_AND_Arabidopsis_thaliana_AND_Beta_vulgaris_AND_Mimulus_guttatus_AND_Nepenthes_gracilis_AND_Pinguicula_gigantea_AND_Utricularia_gibba_AND_Vitis_vinifera.INTERSECTION_GO;Actinidia_chinensis_AND_Arabidopsis_thaliana_AND_Beta_vulgaris_AND_Mimulus_guttatus_AND_Nepenthes_gracilis_AND_Sarracenia_purpurea_AND_Utricularia_gibba_AND_Vitis_vinifera.INTERSECTION_GO;Actinidia_chinensis_AND_Arabidopsis_thaliana_AND_Beta_vulgaris_AND_Nepenthes_gracilis_AND_Pinguicula_gigantea_AND_Sarracenia_purpurea_AND_Utricularia_gibba_AND_Vitis_vinifera.INTERSECTION_GO;Actinidia_chinensis_AND_Arabidopsis_thaliana_AND_Mimulus_guttatus_AND_Nepenthes_gracilis_AND_Pinguicula_gigantea_AND_Sarracenia_purpurea_AND_Utricularia_gibba_AND_Vitis_vinifera.INTERSECTION_GO	False	AT4G01070	CM117427.1_RagTag.2146;CM117432.1_RagTag.2422
GO:0106146	sideretin biosynthesis	5	Actinidia_chinensis_AND_Arabidopsis_thaliana_AND_Beta_vulgaris_AND_Mimulus_guttatus_AND_Nepenthes_gracilis_AND_Pinguicula_gigantea_AND_Sarracenia_purpurea_AND_Utricularia_gibba_AND_Vitis_vinifera.INTERSECTION_GO;Actinidia_chinensis_AND_Arabidopsis_thaliana_AND_Beta_vulgaris_AND_Mimulus_guttatus_AND_Nepenthes_gracilis_AND_Sarracenia_purpurea_AND_Utricularia_gibba_AND_Vitis_vinifera.INTERSECTION_GO;Actinidia_chinensis_AND_Arabidopsis_thaliana_AND_Beta_vulgaris_AND_Nepenthes_gracilis_AND_Pinguicula_gigantea_AND_Sarracenia_purpurea_AND_Utricularia_gibba_AND_Vitis_vinifera.INTERSECTION_GO;Actinidia_chinensis_AND_Arabidopsis_thaliana_AND_Mimulus_guttatus_AND_Nepenthes_gracilis_AND_Pinguicula_gigantea_AND_Sarracenia_purpurea_AND_Utricularia_gibba_AND_Vitis_vinifera.INTERSECTION_GO	Actinidia_chinensis_AND_Arabidopsis_thaliana_AND_Beta_vulgaris_AND_Mimulus_guttatus_AND_Nepenthes_gracilis_AND_Pinguicula_gigantea_AND_Sarracenia_purpurea_AND_Utricularia_gibba_AND_Vitis_vinifera.INTERSECTION_GO;Actinidia_chinensis_AND_Arabidopsis_thaliana_AND_Beta_vulgaris_AND_Mimulus_guttatus_AND_Nepenthes_gracilis_AND_Pinguicula_gigantea_AND_Utricularia_gibba_AND_Vitis_vinifera.INTERSECTION_GO;Actinidia_chinensis_AND_Arabidopsis_thaliana_AND_Beta_vulgaris_AND_Mimulus_guttatus_AND_Nepenthes_gracilis_AND_Sarracenia_purpurea_AND_Utricularia_gibba_AND_Vitis_vinifera.INTERSECTION_GO;Actinidia_chinensis_AND_Arabidopsis_thaliana_AND_Beta_vulgaris_AND_Nepenthes_gracilis_AND_Pinguicula_gigantea_AND_Sarracenia_purpurea_AND_Utricularia_gibba_AND_Vitis_vinifera.INTERSECTION_GO;Actinidia_chinensis_AND_Arabidopsis_thaliana_AND_Mimulus_guttatus_AND_Nepenthes_gracilis_AND_Pinguicula_gigantea_AND_Sarracenia_purpurea_AND_Utricularia_gibba_AND_Vitis_vinifera.INTERSECTION_GO	False	AT4G31940	CM117427.1_RagTag.2392;CM117428.1_RagTag.482
GO:0008610	lipid biosynthetic process	2	Actinidia_chinensis_AND_Arabidopsis_thaliana_AND_Beta_vulgaris_AND_Mimulus_guttatus_AND_Nepenthes_gracilis_AND_Pinguicula_gigantea_AND_Sarracenia_purpurea_AND_Vitis_vinifera.INTERSECTION_GO;Actinidia_chinensis_AND_Arabidopsis_thaliana_AND_Beta_vulgaris_AND_Nepenthes_gracilis_AND_Pinguicula_gigantea_AND_Sarracenia_purpurea_AND_Vitis_vinifera.INTERSECTION_GO	Actinidia_chinensis_AND_Arabidopsis_thaliana_AND_Beta_vulgaris_AND_Mimulus_guttatus_AND_Nepenthes_gracilis_AND_Pinguicula_gigantea_AND_Sarracenia_purpurea_AND_Vitis_vinifera.INTERSECTION_GO;Actinidia_chinensis_AND_Arabidopsis_thaliana_AND_Beta_vulgaris_AND_Nepenthes_gracilis_AND_Pinguicula_gigantea_AND_Sarracenia_purpurea_AND_Vitis_vinifera.INTERSECTION_GO	False	AT1G02205;AT2G43710	CM117433.1_RagTag.766
GO:0006952	defense response	116	Actinidia_chinensis_AND_Arabidopsis_thaliana_AND_Beta_vulgaris_AND_Mimulus_guttatus_AND_Nepenthes_gracilis_AND_Sarracenia_purpurea.INTERSECTION_GO;Actinidia_chinensis_AND_Arabidopsis_thaliana_AND_Beta_vulgaris_AND_Mimulus_guttatus_AND_Nepenthes_gracilis_AND_Sarracenia_purpurea_AND_Vitis_vinifera.INTERSECTION_GO;Actinidia_chinensis_AND_Arabidopsis_thaliana_AND_Beta_vulgaris_AND_Nepenthes_gracilis_AND_Sarracenia_purpurea.INTERSECTION_GO;Actinidia_chinensis_AND_Arabidopsis_thaliana_AND_Beta_vulgaris_AND_Nepenthes_gracilis_AND_Sarracenia_purpurea_AND_Vitis_vinifera.INTERSECTION_GO;Actinidia_chinensis_AND_Arabidopsis_thaliana_AND_Mimulus_guttatus_AND_Nepenthes_gracilis_AND_Sarracenia_purpurea.INTERSECTION_GO;Actinidia_chinensis_AND_Arabidopsis_thaliana_AND_Mimulus_guttatus_AND_Nepenthes_gracilis_AND_Sarracenia_purpurea_AND_Vitis_vinifera.INTERSECTION_GO;Actinidia_chinensis_AND_Arabidopsis_thaliana_AND_Nepenthes_gracilis_AND_Sarracenia_purpurea_AND_Vitis_vinifera.INTERSECTION_GO;Actinidia_chinensis_AND_Beta_vulgaris_AND_Mimulus_guttatus_AND_Nepenthes_gracilis_AND_Pinguicula_gigantea_AND_Sarracenia_purpurea.INTERSECTION_GO;Actinidia_chinensis_AND_Beta_vulgaris_AND_Mimulus_guttatus_AND_Nepenthes_gracilis_AND_Pinguicula_gigantea_AND_Sarracenia_purpurea_AND_Utricularia_gibba.INTERSECTION_GO;Actinidia_chinensis_AND_Beta_vulgaris_AND_Mimulus_guttatus_AND_Nepenthes_gracilis_AND_Pinguicula_gigantea_AND_Sarracenia_purpurea_AND_Vitis_vinifera.INTERSECTION_GO;Actinidia_chinensis_AND_Beta_vulgaris_AND_Mimulus_guttatus_AND_Nepenthes_gracilis_AND_Sarracenia_purpurea.INTERSECTION_GO;Actinidia_chinensis_AND_Beta_vulgaris_AND_Mimulus_guttatus_AND_Nepenthes_gracilis_AND_Sarracenia_purpurea_AND_Vitis_vinifera.INTERSECTION_GO;Actinidia_chinensis_AND_Beta_vulgaris_AND_Mimulus_guttatus_AND_Sarracenia_purpurea.INTERSECTION_GO;Actinidia_chinensis_AND_Beta_vulgaris_AND_Mimulus_guttatus_AND_Sarracenia_purpurea_AND_Vitis_vinifera.INTERSECTION_GO;Actinidia_chinensis_AND_Beta_vulgaris_AND_Nepenthes_gracilis_AND_Pinguicula_gigantea_AND_Sarracenia_purpurea.INTERSECTION_GO;Actinidia_chinensis_AND_Beta_vulgaris_AND_Nepenthes_gracilis_AND_Pinguicula_gigantea_AND_Sarracenia_purpurea_AND_Utricularia_gibba.INTERSECTION_GO;Actinidia_chinensis_AND_Beta_vulgaris_AND_Nepenthes_gracilis_AND_Pinguicula_gigantea_AND_Sarracenia_purpurea_AND_Vitis_vinifera.INTERSECTION_GO;Actinidia_chinensis_AND_Beta_vulgaris_AND_Nepenthes_gracilis_AND_Sarracenia_purpurea.INTERSECTION_GO;Actinidia_chinensis_AND_Beta_vulgaris_AND_Nepenthes_gracilis_AND_Sarracenia_purpurea_AND_Vitis_vinifera.INTERSECTION_GO;Actinidia_chinensis_AND_Beta_vulgaris_AND_Sarracenia_purpurea.INTERSECTION_GO;Actinidia_chinensis_AND_Beta_vulgaris_AND_Sarracenia_purpurea_AND_Vitis_vinifera.INTERSECTION_GO;Actinidia_chinensis_AND_Mimulus_guttatus_AND_Nepenthes_gracilis_AND_Pinguicula_gigantea_AND_Sarracenia_purpurea.INTERSECTION_GO;Actinidia_chinensis_AND_Mimulus_guttatus_AND_Nepenthes_gracilis_AND_Pinguicula_gigantea_AND_Sarracenia_purpurea_AND_Vitis_vinifera.INTERSECTION_GO;Actinidia_chinensis_AND_Mimulus_guttatus_AND_Nepenthes_gracilis_AND_Sarracenia_purpurea.INTERSECTION_GO;Actinidia_chinensis_AND_Mimulus_guttatus_AND_Nepenthes_gracilis_AND_Sarracenia_purpurea_AND_Vitis_vinifera.INTERSECTION_GO;Actinidia_chinensis_AND_Mimulus_guttatus_AND_Sarracenia_purpurea.INTERSECTION_GO;Actinidia_chinensis_AND_Mimulus_guttatus_AND_Sarracenia_purpurea_AND_Vitis_vinifera.INTERSECTION_GO;Actinidia_chinensis_AND_Nepenthes_gracilis_AND_Pinguicula_gigantea_AND_Sarracenia_purpurea.INTERSECTION_GO;Actinidia_chinensis_AND_Nepenthes_gracilis_AND_Pinguicula_gigantea_AND_Sarracenia_purpurea_AND_Vitis_vinifera.INTERSECTION_GO;Actinidia_chinensis_AND_Nepenthes_gracilis_AND_Sarracenia_purpurea.INTERSECTION_GO;Actinidia_chinensis_AND_Nepenthes_gracilis_AND_Sarracenia_purpurea_AND_Vitis_vinifera.INTERSECTION_GO;Actinidia_chinensis_AND_Pinguicula_gigantea_AND_Sarracenia_purpurea.INTERSECTION_GO;Actinidia_chinensis_AND_Sarracenia_purpurea.INTERSECTION_GO;Actinidia_chinensis_AND_Sarracenia_purpurea_AND_Vitis_vinifera.INTERSECTION_GO;Arabidopsis_thaliana_AND_Beta_vulgaris_AND_Mimulus_guttatus_AND_Nepenthes_gracilis_AND_Sarracenia_purpurea.INTERSECTION_GO;Arabidopsis_thaliana_AND_Beta_vulgaris_AND_Mimulus_guttatus_AND_Nepenthes_gracilis_AND_Sarracenia_purpurea_AND_Vitis_vinifera.INTERSECTION_GO;Arabidopsis_thaliana_AND_Beta_vulgaris_AND_Mimulus_guttatus_AND_Sarracenia_purpurea_AND_Vitis_vinifera.INTERSECTION_GO;Arabidopsis_thaliana_AND_Beta_vulgaris_AND_Nepenthes_gracilis_AND_Sarracenia_purpurea.INTERSECTION_GO;Arabidopsis_thaliana_AND_Beta_vulgaris_AND_Nepenthes_gracilis_AND_Sarracenia_purpurea_AND_Vitis_vinifera.INTERSECTION_GO;Arabidopsis_thaliana_AND_Mimulus_guttatus_AND_Nepenthes_gracilis_AND_Sarracenia_purpurea.INTERSECTION_GO;Arabidopsis_thaliana_AND_Mimulus_guttatus_AND_Nepenthes_gracilis_AND_Sarracenia_purpurea_AND_Vitis_vinifera.INTERSECTION_GO;Arabidopsis_thaliana_AND_Nepenthes_gracilis_AND_Sarracenia_purpurea_AND_Vitis_vinifera.INTERSECTION_GO;Beta_vulgaris_AND_Mimulus_guttatus_AND_Nepenthes_gracilis_AND_Pinguicula_gigantea_AND_Sarracenia_purpurea.INTERSECTION_GO;Beta_vulgaris_AND_Mimulus_guttatus_AND_Nepenthes_gracilis_AND_Pinguicula_gigantea_AND_Sarracenia_purpurea_AND_Utricularia_gibba.INTERSECTION_GO;Beta_vulgaris_AND_Mimulus_guttatus_AND_Nepenthes_gracilis_AND_Pinguicula_gigantea_AND_Sarracenia_purpurea_AND_Utricularia_gibba_AND_Vitis_vinifera.INTERSECTION_GO;Beta_vulgaris_AND_Mimulus_guttatus_AND_Nepenthes_gracilis_AND_Pinguicula_gigantea_AND_Sarracenia_purpurea_AND_Vitis_vinifera.INTERSECTION_GO;Beta_vulgaris_AND_Mimulus_guttatus_AND_Nepenthes_gracilis_AND_Sarracenia_purpurea.INTERSECTION_GO;Beta_vulgaris_AND_Mimulus_guttatus_AND_Nepenthes_gracilis_AND_Sarracenia_purpurea_AND_Vitis_vinifera.INTERSECTION_GO;Beta_vulgaris_AND_Mimulus_guttatus_AND_Sarracenia_purpurea.INTERSECTION_GO;Beta_vulgaris_AND_Mimulus_guttatus_AND_Sarracenia_purpurea_AND_Vitis_vinifera.INTERSECTION_GO;Beta_vulgaris_AND_Nepenthes_gracilis_AND_Pinguicula_gigantea_AND_Sarracenia_purpurea.INTERSECTION_GO;Beta_vulgaris_AND_Nepenthes_gracilis_AND_Pinguicula_gigantea_AND_Sarracenia_purpurea_AND_Utricularia_gibba.INTERSECTION_GO;Beta_vulgaris_AND_Nepenthes_gracilis_AND_Pinguicula_gigantea_AND_Sarracenia_purpurea_AND_Vitis_vinifera.INTERSECTION_GO;Beta_vulgaris_AND_Nepenthes_gracilis_AND_Sarracenia_purpurea.INTERSECTION_GO;Beta_vulgaris_AND_Nepenthes_gracilis_AND_Sarracenia_purpurea_AND_Vitis_vinifera.INTERSECTION_GO;Beta_vulgaris_AND_Sarracenia_purpurea_AND_Vitis_vinifera.INTERSECTION_GO;Mimulus_guttatus_AND_Nepenthes_gracilis_AND_Pinguicula_gigantea_AND_Sarracenia_purpurea.INTERSECTION_GO;Mimulus_guttatus_AND_Nepenthes_gracilis_AND_Pinguicula_gigantea_AND_Sarracenia_purpurea_AND_Vitis_vinifera.INTERSECTION_GO;Mimulus_guttatus_AND_Nepenthes_gracilis_AND_Sarracenia_purpurea.INTERSECTION_GO;Mimulus_guttatus_AND_Nepenthes_gracilis_AND_Sarracenia_purpurea_AND_Vitis_vinifera.INTERSECTION_GO;Mimulus_guttatus_AND_Sarracenia_purpurea.INTERSECTION_GO;Mimulus_guttatus_AND_Sarracenia_purpurea_AND_Vitis_vinifera.INTERSECTION_GO;Nepenthes_gracilis_AND_Pinguicula_gigantea_AND_Sarracenia_purpurea.INTERSECTION_GO;Nepenthes_gracilis_AND_Pinguicula_gigantea_AND_Sarracenia_purpurea_AND_Utricularia_gibba.INTERSECTION_GO;Nepenthes_gracilis_AND_Pinguicula_gigantea_AND_Sarracenia_purpurea_AND_Vitis_vinifera.INTERSECTION_GO;Nepenthes_gracilis_AND_Sarracenia_purpurea.INTERSECTION_GO;Nepenthes_gracilis_AND_Sarracenia_purpurea_AND_Vitis_vinifera.INTERSECTION_GO;Sarracenia_purpurea_AND_Vitis_vinifera.INTERSECTION_GO	Actinidia_chinensis_AND_Arabidopsis_thaliana_AND_Beta_vulgaris_AND_Mimulus_guttatus_AND_Nepenthes_gracilis_AND_Sarracenia_purpurea.INTERSECTION_GO;Actinidia_chinensis_AND_Arabidopsis_thaliana_AND_Beta_vulgaris_AND_Mimulus_guttatus_AND_Nepenthes_gracilis_AND_Sarracenia_purpurea_AND_Vitis_vinifera.INTERSECTION_GO;Actinidia_chinensis_AND_Arabidopsis_thaliana_AND_Beta_vulgaris_AND_Mimulus_guttatus_AND_Nepenthes_gracilis_AND_Vitis_vinifera.INTERSECTION_GO;Actinidia_chinensis_AND_Arabidopsis_thaliana_AND_Beta_vulgaris_AND_Nepenthes_gracilis_AND_Sarracenia_purpurea.INTERSECTION_GO;Actinidia_chinensis_AND_Arabidopsis_thaliana_AND_Beta_vulgaris_AND_Nepenthes_gracilis_AND_Sarracenia_purpurea_AND_Vitis_vinifera.INTERSECTION_GO;Actinidia_chinensis_AND_Arabidopsis_thaliana_AND_Beta_vulgaris_AND_Nepenthes_gracilis_AND_Vitis_vinifera.INTERSECTION_GO;Actinidia_chinensis_AND_Arabidopsis_thaliana_AND_Mimulus_guttatus_AND_Nepenthes_gracilis_AND_Pinguicula_gigantea_AND_Utricularia_gibba_AND_Vitis_vinifera.INTERSECTION_GO;Actinidia_chinensis_AND_Arabidopsis_thaliana_AND_Mimulus_guttatus_AND_Nepenthes_gracilis_AND_Sarracenia_purpurea.INTERSECTION_GO;Actinidia_chinensis_AND_Arabidopsis_thaliana_AND_Mimulus_guttatus_AND_Nepenthes_gracilis_AND_Sarracenia_purpurea_AND_Vitis_vinifera.INTERSECTION_GO;Actinidia_chinensis_AND_Arabidopsis_thaliana_AND_Mimulus_guttatus_AND_Nepenthes_gracilis_AND_Utricularia_gibba_AND_Vitis_vinifera.INTERSECTION_GO;Actinidia_chinensis_AND_Arabidopsis_thaliana_AND_Mimulus_guttatus_AND_Nepenthes_gracilis_AND_Vitis_vinifera.INTERSECTION_GO;Actinidia_chinensis_AND_Arabidopsis_thaliana_AND_Mimulus_guttatus_AND_Pinguicula_gigantea_AND_Utricularia_gibba_AND_Vitis_vinifera.INTERSECTION_GO;Actinidia_chinensis_AND_Arabidopsis_thaliana_AND_Nepenthes_gracilis_AND_Pinguicula_gigantea_AND_Utricularia_gibba_AND_Vitis_vinifera.INTERSECTION_GO;Actinidia_chinensis_AND_Arabidopsis_thaliana_AND_Nepenthes_gracilis_AND_Sarracenia_purpurea_AND_Vitis_vinifera.INTERSECTION_GO;Actinidia_chinensis_AND_Arabidopsis_thaliana_AND_Nepenthes_gracilis_AND_Vitis_vinifera.INTERSECTION_GO;Actinidia_chinensis_AND_Arabidopsis_thaliana_AND_Pinguicula_gigantea_AND_Utricularia_gibba_AND_Vitis_vinifera.INTERSECTION_GO;Actinidia_chinensis_AND_Beta_vulgaris_AND_Mimulus_guttatus_AND_Nepenthes_gracilis.INTERSECTION_GO;Actinidia_chinensis_AND_Beta_vulgaris_AND_Mimulus_guttatus_AND_Nepenthes_gracilis_AND_Pinguicula_gigantea_AND_Sarracenia_purpurea.INTERSECTION_GO;Actinidia_chinensis_AND_Beta_vulgaris_AND_Mimulus_guttatus_AND_Nepenthes_gracilis_AND_Pinguicula_gigantea_AND_Sarracenia_purpurea_AND_Utricularia_gibba.INTERSECTION_GO;Actinidia_chinensis_AND_Beta_vulgaris_AND_Mimulus_guttatus_AND_Nepenthes_gracilis_AND_Pinguicula_gigantea_AND_Sarracenia_purpurea_AND_Vitis_vinifera.INTERSECTION_GO;Actinidia_chinensis_AND_Beta_vulgaris_AND_Mimulus_guttatus_AND_Nepenthes_gracilis_AND_Pinguicula_gigantea_AND_Vitis_vinifera.INTERSECTION_GO;Actinidia_chinensis_AND_Beta_vulgaris_AND_Mimulus_guttatus_AND_Nepenthes_gracilis_AND_Sarracenia_purpurea.INTERSECTION_GO;Actinidia_chinensis_AND_Beta_vulgaris_AND_Mimulus_guttatus_AND_Nepenthes_gracilis_AND_Sarracenia_purpurea_AND_Vitis_vinifera.INTERSECTION_GO;Actinidia_chinensis_AND_Beta_vulgaris_AND_Mimulus_guttatus_AND_Nepenthes_gracilis_AND_Vitis_vinifera.INTERSECTION_GO;Actinidia_chinensis_AND_Beta_vulgaris_AND_Mimulus_guttatus_AND_Sarracenia_purpurea.INTERSECTION_GO;Actinidia_chinensis_AND_Beta_vulgaris_AND_Mimulus_guttatus_AND_Sarracenia_purpurea_AND_Vitis_vinifera.INTERSECTION_GO;Actinidia_chinensis_AND_Beta_vulgaris_AND_Mimulus_guttatus_AND_Vitis_vinifera.INTERSECTION_GO;Actinidia_chinensis_AND_Beta_vulgaris_AND_Nepenthes_gracilis.INTERSECTION_GO;Actinidia_chinensis_AND_Beta_vulgaris_AND_Nepenthes_gracilis_AND_Pinguicula_gigantea_AND_Sarracenia_purpurea.INTERSECTION_GO;Actinidia_chinensis_AND_Beta_vulgaris_AND_Nepenthes_gracilis_AND_Pinguicula_gigantea_AND_Sarracenia_purpurea_AND_Utricularia_gibba.INTERSECTION_GO;Actinidia_chinensis_AND_Beta_vulgaris_AND_Nepenthes_gracilis_AND_Pinguicula_gigantea_AND_Sarracenia_purpurea_AND_Vitis_vinifera.INTERSECTION_GO;Actinidia_chinensis_AND_Beta_vulgaris_AND_Nepenthes_gracilis_AND_Sarracenia_purpurea.INTERSECTION_GO;Actinidia_chinensis_AND_Beta_vulgaris_AND_Nepenthes_gracilis_AND_Sarracenia_purpurea_AND_Vitis_vinifera.INTERSECTION_GO;Actinidia_chinensis_AND_Beta_vulgaris_AND_Nepenthes_gracilis_AND_Vitis_vinifera.INTERSECTION_GO;Actinidia_chinensis_AND_Beta_vulgaris_AND_Sarracenia_purpurea.INTERSECTION_GO;Actinidia_chinensis_AND_Beta_vulgaris_AND_Sarracenia_purpurea_AND_Vitis_vinifera.INTERSECTION_GO;Actinidia_chinensis_AND_Beta_vulgaris_AND_Vitis_vinifera.INTERSECTION_GO;Actinidia_chinensis_AND_Mimulus_guttatus_AND_Nepenthes_gracilis.INTERSECTION_GO;Actinidia_chinensis_AND_Mimulus_guttatus_AND_Nepenthes_gracilis_AND_Pinguicula_gigantea.INTERSECTION_GO;Actinidia_chinensis_AND_Mimulus_guttatus_AND_Nepenthes_gracilis_AND_Pinguicula_gigantea_AND_Sarracenia_purpurea.INTERSECTION_GO;Actinidia_chinensis_AND_Mimulus_guttatus_AND_Nepenthes_gracilis_AND_Pinguicula_gigantea_AND_Sarracenia_purpurea_AND_Vitis_vinifera.INTERSECTION_GO;Actinidia_chinensis_AND_Mimulus_guttatus_AND_Nepenthes_gracilis_AND_Pinguicula_gigantea_AND_Utricularia_gibba.INTERSECTION_GO;Actinidia_chinensis_AND_Mimulus_guttatus_AND_Nepenthes_gracilis_AND_Pinguicula_gigantea_AND_Utricularia_gibba_AND_Vitis_vinifera.INTERSECTION_GO;Actinidia_chinensis_AND_Mimulus_guttatus_AND_Nepenthes_gracilis_AND_Pinguicula_gigantea_AND_Vitis_vinifera.INTERSECTION_GO;Actinidia_chinensis_AND_Mimulus_guttatus_AND_Nepenthes_gracilis_AND_Sarracenia_purpurea.INTERSECTION_GO;Actinidia_chinensis_AND_Mimulus_guttatus_AND_Nepenthes_gracilis_AND_Sarracenia_purpurea_AND_Vitis_vinifera.INTERSECTION_GO;Actinidia_chinensis_AND_Mimulus_guttatus_AND_Nepenthes_gracilis_AND_Utricularia_gibba.INTERSECTION_GO;Actinidia_chinensis_AND_Mimulus_guttatus_AND_Nepenthes_gracilis_AND_Vitis_vinifera.INTERSECTION_GO;Actinidia_chinensis_AND_Mimulus_guttatus_AND_Sarracenia_purpurea.INTERSECTION_GO;Actinidia_chinensis_AND_Mimulus_guttatus_AND_Sarracenia_purpurea_AND_Vitis_vinifera.INTERSECTION_GO;Actinidia_chinensis_AND_Mimulus_guttatus_AND_Vitis_vinifera.INTERSECTION_GO;Actinidia_chinensis_AND_Nepenthes_gracilis.INTERSECTION_GO;Actinidia_chinensis_AND_Nepenthes_gracilis_AND_Pinguicula_gigantea.INTERSECTION_GO;Actinidia_chinensis_AND_Nepenthes_gracilis_AND_Pinguicula_gigantea_AND_Sarracenia_purpurea.INTERSECTION_GO;Actinidia_chinensis_AND_Nepenthes_gracilis_AND_Pinguicula_gigantea_AND_Sarracenia_purpurea_AND_Vitis_vinifera.INTERSECTION_GO;Actinidia_chinensis_AND_Nepenthes_gracilis_AND_Pinguicula_gigantea_AND_Vitis_vinifera.INTERSECTION_GO;Actinidia_chinensis_AND_Nepenthes_gracilis_AND_Sarracenia_purpurea.INTERSECTION_GO;Actinidia_chinensis_AND_Nepenthes_gracilis_AND_Sarracenia_purpurea_AND_Vitis_vinifera.INTERSECTION_GO;Actinidia_chinensis_AND_Nepenthes_gracilis_AND_Vitis_vinifera.INTERSECTION_GO;Actinidia_chinensis_AND_Pinguicula_gigantea_AND_Sarracenia_purpurea.INTERSECTION_GO;Actinidia_chinensis_AND_Sarracenia_purpurea.INTERSECTION_GO;Actinidia_chinensis_AND_Sarracenia_purpurea_AND_Vitis_vinifera.INTERSECTION_GO;Actinidia_chinensis_AND_Vitis_vinifera.INTERSECTION_GO;Arabidopsis_thaliana.UNIQUE_GO;Arabidopsis_thaliana_AND_Beta_vulgaris_AND_Mimulus_guttatus_AND_Nepenthes_gracilis.INTERSECTION_GO;Arabidopsis_thaliana_AND_Beta_vulgaris_AND_Mimulus_guttatus_AND_Nepenthes_gracilis_AND_Sarracenia_purpurea.INTERSECTION_GO;Arabidopsis_thaliana_AND_Beta_vulgaris_AND_Mimulus_guttatus_AND_Nepenthes_gracilis_AND_Sarracenia_purpurea_AND_Vitis_vinifera.INTERSECTION_GO;Arabidopsis_thaliana_AND_Beta_vulgaris_AND_Mimulus_guttatus_AND_Nepenthes_gracilis_AND_Vitis_vinifera.INTERSECTION_GO;Arabidopsis_thaliana_AND_Beta_vulgaris_AND_Mimulus_guttatus_AND_Sarracenia_purpurea_AND_Vitis_vinifera.INTERSECTION_GO;Arabidopsis_thaliana_AND_Beta_vulgaris_AND_Nepenthes_gracilis_AND_Sarracenia_purpurea.INTERSECTION_GO;Arabidopsis_thaliana_AND_Beta_vulgaris_AND_Nepenthes_gracilis_AND_Sarracenia_purpurea_AND_Vitis_vinifera.INTERSECTION_GO;Arabidopsis_thaliana_AND_Beta_vulgaris_AND_Nepenthes_gracilis_AND_Vitis_vinifera.INTERSECTION_GO;Arabidopsis_thaliana_AND_Mimulus_guttatus_AND_Nepenthes_gracilis.INTERSECTION_GO;Arabidopsis_thaliana_AND_Mimulus_guttatus_AND_Nepenthes_gracilis_AND_Sarracenia_purpurea.INTERSECTION_GO;Arabidopsis_thaliana_AND_Mimulus_guttatus_AND_Nepenthes_gracilis_AND_Sarracenia_purpurea_AND_Vitis_vinifera.INTERSECTION_GO;Arabidopsis_thaliana_AND_Mimulus_guttatus_AND_Nepenthes_gracilis_AND_Vitis_vinifera.INTERSECTION_GO;Arabidopsis_thaliana_AND_Nepenthes_gracilis_AND_Sarracenia_purpurea_AND_Vitis_vinifera.INTERSECTION_GO;Arabidopsis_thaliana_AND_Nepenthes_gracilis_AND_Vitis_vinifera.INTERSECTION_GO;Arabidopsis_thaliana_AND_Vitis_vinifera.INTERSECTION_GO;Beta_vulgaris_AND_Mimulus_guttatus_AND_Nepenthes_gracilis.INTERSECTION_GO;Beta_vulgaris_AND_Mimulus_guttatus_AND_Nepenthes_gracilis_AND_Pinguicula_gigantea_AND_Sarracenia_purpurea.INTERSECTION_GO;Beta_vulgaris_AND_Mimulus_guttatus_AND_Nepenthes_gracilis_AND_Pinguicula_gigantea_AND_Sarracenia_purpurea_AND_Utricularia_gibba.INTERSECTION_GO;Beta_vulgaris_AND_Mimulus_guttatus_AND_Nepenthes_gracilis_AND_Pinguicula_gigantea_AND_Sarracenia_purpurea_AND_Utricularia_gibba_AND_Vitis_vinifera.INTERSECTION_GO;Beta_vulgaris_AND_Mimulus_guttatus_AND_Nepenthes_gracilis_AND_Pinguicula_gigantea_AND_Sarracenia_purpurea_AND_Vitis_vinifera.INTERSECTION_GO;Beta_vulgaris_AND_Mimulus_guttatus_AND_Nepenthes_gracilis_AND_Pinguicula_gigantea_AND_Vitis_vinifera.INTERSECTION_GO;Beta_vulgaris_AND_Mimulus_guttatus_AND_Nepenthes_gracilis_AND_Sarracenia_purpurea.INTERSECTION_GO;Beta_vulgaris_AND_Mimulus_guttatus_AND_Nepenthes_gracilis_AND_Sarracenia_purpurea_AND_Vitis_vinifera.INTERSECTION_GO;Beta_vulgaris_AND_Mimulus_guttatus_AND_Nepenthes_gracilis_AND_Vitis_vinifera.INTERSECTION_GO;Beta_vulgaris_AND_Mimulus_guttatus_AND_Sarracenia_purpurea.INTERSECTION_GO;Beta_vulgaris_AND_Mimulus_guttatus_AND_Sarracenia_purpurea_AND_Vitis_vinifera.INTERSECTION_GO;Beta_vulgaris_AND_Mimulus_guttatus_AND_Vitis_vinifera.INTERSECTION_GO;Beta_vulgaris_AND_Nepenthes_gracilis_AND_Pinguicula_gigantea_AND_Sarracenia_purpurea.INTERSECTION_GO;Beta_vulgaris_AND_Nepenthes_gracilis_AND_Pinguicula_gigantea_AND_Sarracenia_purpurea_AND_Utricularia_gibba.INTERSECTION_GO;Beta_vulgaris_AND_Nepenthes_gracilis_AND_Pinguicula_gigantea_AND_Sarracenia_purpurea_AND_Vitis_vinifera.INTERSECTION_GO;Beta_vulgaris_AND_Nepenthes_gracilis_AND_Sarracenia_purpurea.INTERSECTION_GO;Beta_vulgaris_AND_Nepenthes_gracilis_AND_Sarracenia_purpurea_AND_Vitis_vinifera.INTERSECTION_GO;Beta_vulgaris_AND_Nepenthes_gracilis_AND_Vitis_vinifera.INTERSECTION_GO;Beta_vulgaris_AND_Sarracenia_purpurea_AND_Vitis_vinifera.INTERSECTION_GO;Beta_vulgaris_AND_Vitis_vinifera.INTERSECTION_GO;Mimulus_guttatus_AND_Nepenthes_gracilis.INTERSECTION_GO;Mimulus_guttatus_AND_Nepenthes_gracilis_AND_Pinguicula_gigantea_AND_Sarracenia_purpurea.INTERSECTION_GO;Mimulus_guttatus_AND_Nepenthes_gracilis_AND_Pinguicula_gigantea_AND_Sarracenia_purpurea_AND_Vitis_vinifera.INTERSECTION_GO;Mimulus_guttatus_AND_Nepenthes_gracilis_AND_Pinguicula_gigantea_AND_Utricularia_gibba_AND_Vitis_vinifera.INTERSECTION_GO;Mimulus_guttatus_AND_Nepenthes_gracilis_AND_Pinguicula_gigantea_AND_Vitis_vinifera.INTERSECTION_GO;Mimulus_guttatus_AND_Nepenthes_gracilis_AND_Sarracenia_purpurea.INTERSECTION_GO;Mimulus_guttatus_AND_Nepenthes_gracilis_AND_Sarracenia_purpurea_AND_Vitis_vinifera.INTERSECTION_GO;Mimulus_guttatus_AND_Nepenthes_gracilis_AND_Vitis_vinifera.INTERSECTION_GO;Mimulus_guttatus_AND_Sarracenia_purpurea.INTERSECTION_GO;Mimulus_guttatus_AND_Sarracenia_purpurea_AND_Vitis_vinifera.INTERSECTION_GO;Nepenthes_gracilis_AND_Pinguicula_gigantea_AND_Sarracenia_purpurea_AND_Vitis_vinifera.INTERSECTION_GO;Nepenthes_gracilis_AND_Sarracenia_purpurea_AND_Vitis_vinifera.INTERSECTION_GO;Nepenthes_gracilis_AND_Vitis_vinifera.INTERSECTION_GO;Sarracenia_purpurea_AND_Vitis_vinifera.INTERSECTION_GO	False	AT1G09070;AT1G12280;AT1G24020;AT1G55020;AT1G70830;AT1G75800;AT2G35930;AT2G39940;AT2G43710;AT3G07040;AT3G11340;AT3G11840;AT3G23240;AT3G46530;AT4G11650;AT4G24180;AT4G26090;AT4G36010;AT4G38660;AT4G38670;AT5G28010;AT5G42650;AT5G43580	CM117427.1_RagTag.1347;CM117427.1_RagTag.2265;CM117427.1_RagTag.2621;CM117428.1_RagTag.2056;CM117428.1_RagTag.488;CM117428.1_RagTag.644;CM117429.1_RagTag.1219;CM117429.1_RagTag.1846;CM117430.1_RagTag.1680;CM117430.1_RagTag.1768;CM117430.1_RagTag.739;CM117431.1_RagTag.672;CM117431.1_RagTag.83;CM117432.1_RagTag.1610;CM117432.1_RagTag.304;CM117433.1_RagTag.1598;CM117433.1_RagTag.766;CM117435.1_RagTag.699;CM117436.1_RagTag.1479;CM117437.1_RagTag.131;CM117437.1_RagTag.882;CM117437.1_RagTag.899;JBPEYG010002425.1_RagTag.422
GO:0009251	glucan catabolic process	23	Beta_vulgaris_AND_Mimulus_guttatus_AND_Pinguicula_gigantea_AND_Sarracenia_purpurea_AND_Utricularia_gibba_AND_Vitis_vinifera.INTERSECTION_GO;Beta_vulgaris_AND_Mimulus_guttatus_AND_Sarracenia_purpurea_AND_Utricularia_gibba_AND_Vitis_vinifera.INTERSECTION_GO;Beta_vulgaris_AND_Pinguicula_gigantea_AND_Sarracenia_purpurea_AND_Utricularia_gibba_AND_Vitis_vinifera.INTERSECTION_GO;Mimulus_guttatus_AND_Pinguicula_gigantea_AND_Sarracenia_purpurea_AND_Utricularia_gibba_AND_Vitis_vinifera.INTERSECTION_GO	Actinidia_chinensis_AND_Arabidopsis_thaliana_AND_Beta_vulgaris_AND_Mimulus_guttatus_AND_Nepenthes_gracilis_AND_Utricularia_gibba.INTERSECTION_GO;Actinidia_chinensis_AND_Arabidopsis_thaliana_AND_Beta_vulgaris_AND_Mimulus_guttatus_AND_Utricularia_gibba.INTERSECTION_GO;Actinidia_chinensis_AND_Arabidopsis_thaliana_AND_Beta_vulgaris_AND_Nepenthes_gracilis_AND_Utricularia_gibba.INTERSECTION_GO;Actinidia_chinensis_AND_Arabidopsis_thaliana_AND_Beta_vulgaris_AND_Utricularia_gibba.INTERSECTION_GO;Actinidia_chinensis_AND_Arabidopsis_thaliana_AND_Mimulus_guttatus_AND_Nepenthes_gracilis_AND_Utricularia_gibba.INTERSECTION_GO;Actinidia_chinensis_AND_Arabidopsis_thaliana_AND_Mimulus_guttatus_AND_Utricularia_gibba.INTERSECTION_GO;Actinidia_chinensis_AND_Arabidopsis_thaliana_AND_Nepenthes_gracilis_AND_Utricularia_gibba.INTERSECTION_GO;Actinidia_chinensis_AND_Beta_vulgaris_AND_Mimulus_guttatus_AND_Nepenthes_gracilis_AND_Utricularia_gibba.INTERSECTION_GO;Actinidia_chinensis_AND_Beta_vulgaris_AND_Nepenthes_gracilis_AND_Utricularia_gibba.INTERSECTION_GO;Arabidopsis_thaliana_AND_Beta_vulgaris_AND_Mimulus_guttatus_AND_Nepenthes_gracilis_AND_Utricularia_gibba.INTERSECTION_GO;Arabidopsis_thaliana_AND_Beta_vulgaris_AND_Mimulus_guttatus_AND_Utricularia_gibba.INTERSECTION_GO;Arabidopsis_thaliana_AND_Beta_vulgaris_AND_Utricularia_gibba.INTERSECTION_GO;Arabidopsis_thaliana_AND_Mimulus_guttatus_AND_Utricularia_gibba.INTERSECTION_GO;Beta_vulgaris_AND_Mimulus_guttatus_AND_Pinguicula_gigantea_AND_Sarracenia_purpurea_AND_Utricularia_gibba_AND_Vitis_vinifera.INTERSECTION_GO;Beta_vulgaris_AND_Mimulus_guttatus_AND_Pinguicula_gigantea_AND_Utricularia_gibba.INTERSECTION_GO;Beta_vulgaris_AND_Mimulus_guttatus_AND_Sarracenia_purpurea_AND_Utricularia_gibba_AND_Vitis_vinifera.INTERSECTION_GO;Beta_vulgaris_AND_Mimulus_guttatus_AND_Utricularia_gibba.INTERSECTION_GO;Beta_vulgaris_AND_Pinguicula_gigantea_AND_Sarracenia_purpurea_AND_Utricularia_gibba_AND_Vitis_vinifera.INTERSECTION_GO;Beta_vulgaris_AND_Pinguicula_gigantea_AND_Utricularia_gibba.INTERSECTION_GO;Beta_vulgaris_AND_Utricularia_gibba.INTERSECTION_GO;Mimulus_guttatus_AND_Pinguicula_gigantea_AND_Sarracenia_purpurea_AND_Utricularia_gibba_AND_Vitis_vinifera.INTERSECTION_GO;Mimulus_guttatus_AND_Pinguicula_gigantea_AND_Utricularia_gibba.INTERSECTION_GO;Mimulus_guttatus_AND_Utricularia_gibba.INTERSECTION_GO	False
GO:0010446	response to alkaline pH	33	Actinidia_chinensis_AND_Arabidopsis_thaliana_AND_Beta_vulgaris_AND_Mimulus_guttatus_AND_Sarracenia_purpurea_AND_Utricularia_gibba.INTERSECTION_GO;Actinidia_chinensis_AND_Arabidopsis_thaliana_AND_Beta_vulgaris_AND_Mimulus_guttatus_AND_Sarracenia_purpurea_AND_Utricularia_gibba_AND_Vitis_vinifera.INTERSECTION_GO;Actinidia_chinensis_AND_Arabidopsis_thaliana_AND_Beta_vulgaris_AND_Sarracenia_purpurea_AND_Utricularia_gibba.INTERSECTION_GO;Actinidia_chinensis_AND_Arabidopsis_thaliana_AND_Beta_vulgaris_AND_Sarracenia_purpurea_AND_Utricularia_gibba_AND_Vitis_vinifera.INTERSECTION_GO;Actinidia_chinensis_AND_Arabidopsis_thaliana_AND_Mimulus_guttatus_AND_Sarracenia_purpurea_AND_Utricularia_gibba.INTERSECTION_GO;Actinidia_chinensis_AND_Arabidopsis_thaliana_AND_Mimulus_guttatus_AND_Sarracenia_purpurea_AND_Utricularia_gibba_AND_Vitis_vinifera.INTERSECTION_GO;Actinidia_chinensis_AND_Arabidopsis_thaliana_AND_Sarracenia_purpurea_AND_Utricularia_gibba.INTERSECTION_GO;Actinidia_chinensis_AND_Arabidopsis_thaliana_AND_Sarracenia_purpurea_AND_Utricularia_gibba_AND_Vitis_vinifera.INTERSECTION_GO;Actinidia_chinensis_AND_Beta_vulgaris_AND_Mimulus_guttatus_AND_Sarracenia_purpurea_AND_Utricularia_gibba.INTERSECTION_GO;Actinidia_chinensis_AND_Beta_vulgaris_AND_Mimulus_guttatus_AND_Sarracenia_purpurea_AND_Utricularia_gibba_AND_Vitis_vinifera.INTERSECTION_GO;Actinidia_chinensis_AND_Beta_vulgaris_AND_Sarracenia_purpurea_AND_Utricularia_gibba_AND_Vitis_vinifera.INTERSECTION_GO;Actinidia_chinensis_AND_Mimulus_guttatus_AND_Sarracenia_purpurea_AND_Utricularia_gibba_AND_Vitis_vinifera.INTERSECTION_GO;Actinidia_chinensis_AND_Sarracenia_purpurea_AND_Utricularia_gibba_AND_Vitis_vinifera.INTERSECTION_GO;Arabidopsis_thaliana_AND_Beta_vulgaris_AND_Mimulus_guttatus_AND_Sarracenia_purpurea_AND_Utricularia_gibba.INTERSECTION_GO;Arabidopsis_thaliana_AND_Beta_vulgaris_AND_Mimulus_guttatus_AND_Sarracenia_purpurea_AND_Utricularia_gibba_AND_Vitis_vinifera.INTERSECTION_GO;Arabidopsis_thaliana_AND_Beta_vulgaris_AND_Sarracenia_purpurea_AND_Utricularia_gibba.INTERSECTION_GO;Arabidopsis_thaliana_AND_Beta_vulgaris_AND_Sarracenia_purpurea_AND_Utricularia_gibba_AND_Vitis_vinifera.INTERSECTION_GO;Arabidopsis_thaliana_AND_Mimulus_guttatus_AND_Sarracenia_purpurea_AND_Utricularia_gibba.INTERSECTION_GO;Arabidopsis_thaliana_AND_Mimulus_guttatus_AND_Sarracenia_purpurea_AND_Utricularia_gibba_AND_Vitis_vinifera.INTERSECTION_GO;Arabidopsis_thaliana_AND_Sarracenia_purpurea_AND_Utricularia_gibba_AND_Vitis_vinifera.INTERSECTION_GO;Beta_vulgaris_AND_Mimulus_guttatus_AND_Sarracenia_purpurea_AND_Utricularia_gibba_AND_Vitis_vinifera.INTERSECTION_GO	Actinidia_chinensis_AND_Arabidopsis_thaliana_AND_Beta_vulgaris_AND_Mimulus_guttatus_AND_Sarracenia_purpurea_AND_Utricularia_gibba.INTERSECTION_GO;Actinidia_chinensis_AND_Arabidopsis_thaliana_AND_Beta_vulgaris_AND_Mimulus_guttatus_AND_Sarracenia_purpurea_AND_Utricularia_gibba_AND_Vitis_vinifera.INTERSECTION_GO;Actinidia_chinensis_AND_Arabidopsis_thaliana_AND_Beta_vulgaris_AND_Mimulus_guttatus_AND_Utricularia_gibba.INTERSECTION_GO;Actinidia_chinensis_AND_Arabidopsis_thaliana_AND_Beta_vulgaris_AND_Mimulus_guttatus_AND_Utricularia_gibba_AND_Vitis_vinifera.INTERSECTION_GO;Actinidia_chinensis_AND_Arabidopsis_thaliana_AND_Beta_vulgaris_AND_Sarracenia_purpurea_AND_Utricularia_gibba.INTERSECTION_GO;Actinidia_chinensis_AND_Arabidopsis_thaliana_AND_Beta_vulgaris_AND_Sarracenia_purpurea_AND_Utricularia_gibba_AND_Vitis_vinifera.INTERSECTION_GO;Actinidia_chinensis_AND_Arabidopsis_thaliana_AND_Beta_vulgaris_AND_Utricularia_gibba.INTERSECTION_GO;Actinidia_chinensis_AND_Arabidopsis_thaliana_AND_Beta_vulgaris_AND_Utricularia_gibba_AND_Vitis_vinifera.INTERSECTION_GO;Actinidia_chinensis_AND_Arabidopsis_thaliana_AND_Mimulus_guttatus_AND_Sarracenia_purpurea_AND_Utricularia_gibba.INTERSECTION_GO;Actinidia_chinensis_AND_Arabidopsis_thaliana_AND_Mimulus_guttatus_AND_Sarracenia_purpurea_AND_Utricularia_gibba_AND_Vitis_vinifera.INTERSECTION_GO;Actinidia_chinensis_AND_Arabidopsis_thaliana_AND_Mimulus_guttatus_AND_Utricularia_gibba.INTERSECTION_GO;Actinidia_chinensis_AND_Arabidopsis_thaliana_AND_Mimulus_guttatus_AND_Utricularia_gibba_AND_Vitis_vinifera.INTERSECTION_GO;Actinidia_chinensis_AND_Arabidopsis_thaliana_AND_Sarracenia_purpurea_AND_Utricularia_gibba.INTERSECTION_GO;Actinidia_chinensis_AND_Arabidopsis_thaliana_AND_Sarracenia_purpurea_AND_Utricularia_gibba_AND_Vitis_vinifera.INTERSECTION_GO;Actinidia_chinensis_AND_Arabidopsis_thaliana_AND_Utricularia_gibba_AND_Vitis_vinifera.INTERSECTION_GO;Actinidia_chinensis_AND_Beta_vulgaris_AND_Mimulus_guttatus_AND_Sarracenia_purpurea_AND_Utricularia_gibba.INTERSECTION_GO;Actinidia_chinensis_AND_Beta_vulgaris_AND_Mimulus_guttatus_AND_Sarracenia_purpurea_AND_Utricularia_gibba_AND_Vitis_vinifera.INTERSECTION_GO;Actinidia_chinensis_AND_Beta_vulgaris_AND_Mimulus_guttatus_AND_Utricularia_gibba_AND_Vitis_vinifera.INTERSECTION_GO;Actinidia_chinensis_AND_Beta_vulgaris_AND_Sarracenia_purpurea_AND_Utricularia_gibba_AND_Vitis_vinifera.INTERSECTION_GO;Actinidia_chinensis_AND_Beta_vulgaris_AND_Utricularia_gibba_AND_Vitis_vinifera.INTERSECTION_GO;Actinidia_chinensis_AND_Mimulus_guttatus_AND_Sarracenia_purpurea_AND_Utricularia_gibba_AND_Vitis_vinifera.INTERSECTION_GO;Actinidia_chinensis_AND_Mimulus_guttatus_AND_Utricularia_gibba_AND_Vitis_vinifera.INTERSECTION_GO;Actinidia_chinensis_AND_Sarracenia_purpurea_AND_Utricularia_gibba_AND_Vitis_vinifera.INTERSECTION_GO;Arabidopsis_thaliana_AND_Beta_vulgaris_AND_Mimulus_guttatus_AND_Sarracenia_purpurea_AND_Utricularia_gibba.INTERSECTION_GO;Arabidopsis_thaliana_AND_Beta_vulgaris_AND_Mimulus_guttatus_AND_Sarracenia_purpurea_AND_Utricularia_gibba_AND_Vitis_vinifera.INTERSECTION_GO;Arabidopsis_thaliana_AND_Beta_vulgaris_AND_Mimulus_guttatus_AND_Utricularia_gibba_AND_Vitis_vinifera.INTERSECTION_GO;Arabidopsis_thaliana_AND_Beta_vulgaris_AND_Sarracenia_purpurea_AND_Utricularia_gibba.INTERSECTION_GO;Arabidopsis_thaliana_AND_Beta_vulgaris_AND_Sarracenia_purpurea_AND_Utricularia_gibba_AND_Vitis_vinifera.INTERSECTION_GO;Arabidopsis_thaliana_AND_Beta_vulgaris_AND_Utricularia_gibba_AND_Vitis_vinifera.INTERSECTION_GO;Arabidopsis_thaliana_AND_Mimulus_guttatus_AND_Sarracenia_purpurea_AND_Utricularia_gibba.INTERSECTION_GO;Arabidopsis_thaliana_AND_Mimulus_guttatus_AND_Sarracenia_purpurea_AND_Utricularia_gibba_AND_Vitis_vinifera.INTERSECTION_GO;Arabidopsis_thaliana_AND_Sarracenia_purpurea_AND_Utricularia_gibba_AND_Vitis_vinifera.INTERSECTION_GO;Beta_vulgaris_AND_Mimulus_guttatus_AND_Sarracenia_purpurea_AND_Utricularia_gibba_AND_Vitis_vinifera.INTERSECTION_GO	False	AT3G05950;AT4G31940	CM117427.1_RagTag.2392;CM117427.1_RagTag.2609;CM117428.1_RagTag.482;CM117429.1_RagTag.815
GO:0042742	defense response to bacterium	55	Actinidia_chinensis_AND_Arabidopsis_thaliana_AND_Beta_vulgaris_AND_Mimulus_guttatus_AND_Sarracenia_purpurea_AND_Vitis_vinifera.INTERSECTION_GO;Actinidia_chinensis_AND_Arabidopsis_thaliana_AND_Beta_vulgaris_AND_Sarracenia_purpurea_AND_Vitis_vinifera.INTERSECTION_GO;Actinidia_chinensis_AND_Arabidopsis_thaliana_AND_Mimulus_guttatus_AND_Pinguicula_gigantea_AND_Sarracenia_purpurea_AND_Vitis_vinifera.INTERSECTION_GO;Actinidia_chinensis_AND_Arabidopsis_thaliana_AND_Mimulus_guttatus_AND_Sarracenia_purpurea_AND_Vitis_vinifera.INTERSECTION_GO;Actinidia_chinensis_AND_Beta_vulgaris_AND_Mimulus_guttatus_AND_Nepenthes_gracilis_AND_Pinguicula_gigantea_AND_Sarracenia_purpurea_AND_Vitis_vinifera.INTERSECTION_GO;Actinidia_chinensis_AND_Beta_vulgaris_AND_Mimulus_guttatus_AND_Nepenthes_gracilis_AND_Sarracenia_purpurea_AND_Vitis_vinifera.INTERSECTION_GO;Actinidia_chinensis_AND_Beta_vulgaris_AND_Mimulus_guttatus_AND_Pinguicula_gigantea_AND_Sarracenia_purpurea.INTERSECTION_GO;Actinidia_chinensis_AND_Beta_vulgaris_AND_Mimulus_guttatus_AND_Pinguicula_gigantea_AND_Sarracenia_purpurea_AND_Vitis_vinifera.INTERSECTION_GO;Actinidia_chinensis_AND_Beta_vulgaris_AND_Mimulus_guttatus_AND_Sarracenia_purpurea.INTERSECTION_GO;Actinidia_chinensis_AND_Beta_vulgaris_AND_Mimulus_guttatus_AND_Sarracenia_purpurea_AND_Vitis_vinifera.INTERSECTION_GO;Actinidia_chinensis_AND_Beta_vulgaris_AND_Nepenthes_gracilis_AND_Sarracenia_purpurea.INTERSECTION_GO;Actinidia_chinensis_AND_Beta_vulgaris_AND_Nepenthes_gracilis_AND_Sarracenia_purpurea_AND_Vitis_vinifera.INTERSECTION_GO;Actinidia_chinensis_AND_Beta_vulgaris_AND_Pinguicula_gigantea_AND_Sarracenia_purpurea.INTERSECTION_GO;Actinidia_chinensis_AND_Beta_vulgaris_AND_Pinguicula_gigantea_AND_Sarracenia_purpurea_AND_Vitis_vinifera.INTERSECTION_GO;Actinidia_chinensis_AND_Beta_vulgaris_AND_Sarracenia_purpurea.INTERSECTION_GO;Actinidia_chinensis_AND_Beta_vulgaris_AND_Sarracenia_purpurea_AND_Vitis_vinifera.INTERSECTION_GO;Actinidia_chinensis_AND_Mimulus_guttatus_AND_Nepenthes_gracilis_AND_Sarracenia_purpurea_AND_Vitis_vinifera.INTERSECTION_GO;Actinidia_chinensis_AND_Mimulus_guttatus_AND_Pinguicula_gigantea_AND_Sarracenia_purpurea.INTERSECTION_GO;Actinidia_chinensis_AND_Mimulus_guttatus_AND_Pinguicula_gigantea_AND_Sarracenia_purpurea_AND_Vitis_vinifera.INTERSECTION_GO;Actinidia_chinensis_AND_Mimulus_guttatus_AND_Sarracenia_purpurea.INTERSECTION_GO;Actinidia_chinensis_AND_Mimulus_guttatus_AND_Sarracenia_purpurea_AND_Vitis_vinifera.INTERSECTION_GO;Actinidia_chinensis_AND_Nepenthes_gracilis_AND_Sarracenia_purpurea_AND_Vitis_vinifera.INTERSECTION_GO;Actinidia_chinensis_AND_Pinguicula_gigantea_AND_Sarracenia_purpurea_AND_Vitis_vinifera.INTERSECTION_GO;Actinidia_chinensis_AND_Sarracenia_purpurea.INTERSECTION_GO;Actinidia_chinensis_AND_Sarracenia_purpurea_AND_Vitis_vinifera.INTERSECTION_GO;Beta_vulgaris_AND_Mimulus_guttatus_AND_Nepenthes_gracilis_AND_Sarracenia_purpurea_AND_Vitis_vinifera.INTERSECTION_GO;Beta_vulgaris_AND_Mimulus_guttatus_AND_Pinguicula_gigantea_AND_Sarracenia_purpurea_AND_Vitis_vinifera.INTERSECTION_GO;Beta_vulgaris_AND_Mimulus_guttatus_AND_Sarracenia_purpurea_AND_Vitis_vinifera.INTERSECTION_GO;Beta_vulgaris_AND_Sarracenia_purpurea_AND_Vitis_vinifera.INTERSECTION_GO;Mimulus_guttatus_AND_Sarracenia_purpurea_AND_Vitis_vinifera.INTERSECTION_GO	Actinidia_chinensis_AND_Arabidopsis_thaliana_AND_Beta_vulgaris_AND_Mimulus_guttatus_AND_Sarracenia_purpurea_AND_Vitis_vinifera.INTERSECTION_GO;Actinidia_chinensis_AND_Arabidopsis_thaliana_AND_Beta_vulgaris_AND_Nepenthes_gracilis_AND_Vitis_vinifera.INTERSECTION_GO;Actinidia_chinensis_AND_Arabidopsis_thaliana_AND_Beta_vulgaris_AND_Sarracenia_purpurea_AND_Vitis_vinifera.INTERSECTION_GO;Actinidia_chinensis_AND_Arabidopsis_thaliana_AND_Beta_vulgaris_AND_Vitis_vinifera.INTERSECTION_GO;Actinidia_chinensis_AND_Arabidopsis_thaliana_AND_Mimulus_guttatus_AND_Pinguicula_gigantea_AND_Sarracenia_purpurea_AND_Vitis_vinifera.INTERSECTION_GO;Actinidia_chinensis_AND_Arabidopsis_thaliana_AND_Mimulus_guttatus_AND_Sarracenia_purpurea_AND_Vitis_vinifera.INTERSECTION_GO;Actinidia_chinensis_AND_Arabidopsis_thaliana_AND_Vitis_vinifera.INTERSECTION_GO;Actinidia_chinensis_AND_Beta_vulgaris.INTERSECTION_GO;Actinidia_chinensis_AND_Beta_vulgaris_AND_Mimulus_guttatus.INTERSECTION_GO;Actinidia_chinensis_AND_Beta_vulgaris_AND_Mimulus_guttatus_AND_Nepenthes_gracilis_AND_Pinguicula_gigantea_AND_Sarracenia_purpurea_AND_Vitis_vinifera.INTERSECTION_GO;Actinidia_chinensis_AND_Beta_vulgaris_AND_Mimulus_guttatus_AND_Nepenthes_gracilis_AND_Sarracenia_purpurea_AND_Vitis_vinifera.INTERSECTION_GO;Actinidia_chinensis_AND_Beta_vulgaris_AND_Mimulus_guttatus_AND_Pinguicula_gigantea_AND_Sarracenia_purpurea.INTERSECTION_GO;Actinidia_chinensis_AND_Beta_vulgaris_AND_Mimulus_guttatus_AND_Pinguicula_gigantea_AND_Sarracenia_purpurea_AND_Vitis_vinifera.INTERSECTION_GO;Actinidia_chinensis_AND_Beta_vulgaris_AND_Mimulus_guttatus_AND_Pinguicula_gigantea_AND_Vitis_vinifera.INTERSECTION_GO;Actinidia_chinensis_AND_Beta_vulgaris_AND_Mimulus_guttatus_AND_Sarracenia_purpurea.INTERSECTION_GO;Actinidia_chinensis_AND_Beta_vulgaris_AND_Mimulus_guttatus_AND_Sarracenia_purpurea_AND_Vitis_vinifera.INTERSECTION_GO;Actinidia_chinensis_AND_Beta_vulgaris_AND_Mimulus_guttatus_AND_Vitis_vinifera.INTERSECTION_GO;Actinidia_chinensis_AND_Beta_vulgaris_AND_Nepenthes_gracilis.INTERSECTION_GO;Actinidia_chinensis_AND_Beta_vulgaris_AND_Nepenthes_gracilis_AND_Sarracenia_purpurea.INTERSECTION_GO;Actinidia_chinensis_AND_Beta_vulgaris_AND_Nepenthes_gracilis_AND_Sarracenia_purpurea_AND_Vitis_vinifera.INTERSECTION_GO;Actinidia_chinensis_AND_Beta_vulgaris_AND_Nepenthes_gracilis_AND_Vitis_vinifera.INTERSECTION_GO;Actinidia_chinensis_AND_Beta_vulgaris_AND_Pinguicula_gigantea_AND_Sarracenia_purpurea.INTERSECTION_GO;Actinidia_chinensis_AND_Beta_vulgaris_AND_Pinguicula_gigantea_AND_Sarracenia_purpurea_AND_Vitis_vinifera.INTERSECTION_GO;Actinidia_chinensis_AND_Beta_vulgaris_AND_Pinguicula_gigantea_AND_Vitis_vinifera.INTERSECTION_GO;Actinidia_chinensis_AND_Beta_vulgaris_AND_Sarracenia_purpurea.INTERSECTION_GO;Actinidia_chinensis_AND_Beta_vulgaris_AND_Sarracenia_purpurea_AND_Vitis_vinifera.INTERSECTION_GO;Actinidia_chinensis_AND_Beta_vulgaris_AND_Vitis_vinifera.INTERSECTION_GO;Actinidia_chinensis_AND_Mimulus_guttatus.INTERSECTION_GO;Actinidia_chinensis_AND_Mimulus_guttatus_AND_Nepenthes_gracilis_AND_Sarracenia_purpurea_AND_Vitis_vinifera.INTERSECTION_GO;Actinidia_chinensis_AND_Mimulus_guttatus_AND_Pinguicula_gigantea_AND_Sarracenia_purpurea.INTERSECTION_GO;Actinidia_chinensis_AND_Mimulus_guttatus_AND_Pinguicula_gigantea_AND_Sarracenia_purpurea_AND_Vitis_vinifera.INTERSECTION_GO;Actinidia_chinensis_AND_Mimulus_guttatus_AND_Pinguicula_gigantea_AND_Vitis_vinifera.INTERSECTION_GO;Actinidia_chinensis_AND_Mimulus_guttatus_AND_Sarracenia_purpurea.INTERSECTION_GO;Actinidia_chinensis_AND_Mimulus_guttatus_AND_Sarracenia_purpurea_AND_Vitis_vinifera.INTERSECTION_GO;Actinidia_chinensis_AND_Mimulus_guttatus_AND_Vitis_vinifera.INTERSECTION_GO;Actinidia_chinensis_AND_Nepenthes_gracilis_AND_Sarracenia_purpurea_AND_Vitis_vinifera.INTERSECTION_GO;Actinidia_chinensis_AND_Nepenthes_gracilis_AND_Vitis_vinifera.INTERSECTION_GO;Actinidia_chinensis_AND_Pinguicula_gigantea_AND_Sarracenia_purpurea_AND_Vitis_vinifera.INTERSECTION_GO;Actinidia_chinensis_AND_Pinguicula_gigantea_AND_Vitis_vinifera.INTERSECTION_GO;Actinidia_chinensis_AND_Sarracenia_purpurea.INTERSECTION_GO;Actinidia_chinensis_AND_Sarracenia_purpurea_AND_Vitis_vinifera.INTERSECTION_GO;Actinidia_chinensis_AND_Vitis_vinifera.INTERSECTION_GO;Arabidopsis_thaliana.UNIQUE_GO;Arabidopsis_thaliana_AND_Beta_vulgaris_AND_Mimulus_guttatus_AND_Vitis_vinifera.INTERSECTION_GO;Arabidopsis_thaliana_AND_Beta_vulgaris_AND_Vitis_vinifera.INTERSECTION_GO;Arabidopsis_thaliana_AND_Vitis_vinifera.INTERSECTION_GO;Beta_vulgaris_AND_Mimulus_guttatus.INTERSECTION_GO;Beta_vulgaris_AND_Mimulus_guttatus_AND_Nepenthes_gracilis_AND_Sarracenia_purpurea_AND_Vitis_vinifera.INTERSECTION_GO;Beta_vulgaris_AND_Mimulus_guttatus_AND_Pinguicula_gigantea_AND_Sarracenia_purpurea_AND_Vitis_vinifera.INTERSECTION_GO;Beta_vulgaris_AND_Mimulus_guttatus_AND_Sarracenia_purpurea_AND_Vitis_vinifera.INTERSECTION_GO;Beta_vulgaris_AND_Mimulus_guttatus_AND_Vitis_vinifera.INTERSECTION_GO;Beta_vulgaris_AND_Sarracenia_purpurea_AND_Vitis_vinifera.INTERSECTION_GO;Beta_vulgaris_AND_Vitis_vinifera.INTERSECTION_GO;Mimulus_guttatus_AND_Sarracenia_purpurea_AND_Vitis_vinifera.INTERSECTION_GO;Mimulus_guttatus_AND_Vitis_vinifera.INTERSECTION_GO	False	AT1G02205;AT1G31280;AT1G32230;AT1G55020;AT2G37710;AT2G39940;AT2G43710;AT3G14310;AT3G14460;AT3G21630;AT3G53810;AT4G05200;AT4G11650;AT4G21410;AT4G23160;AT4G23180;AT4G23220;AT4G26090;AT4G31500;AT5G24530;AT5G33340;AT5G67385	CM117428.1_RagTag.2321;CM117428.1_RagTag.614;CM117428.1_RagTag.865;CM117429.1_RagTag.1386;CM117429.1_RagTag.2110;CM117430.1_RagTag.459;CM117432.1_RagTag.1101;CM117432.1_RagTag.1610;CM117432.1_RagTag.783;CM117433.1_RagTag.1598;CM117433.1_RagTag.447;CM117433.1_RagTag.766;CM117435.1_RagTag.504;CM117437.1_RagTag.899;CM117439.1_RagTag.440
GO:0009636	response to toxic substance	1	Actinidia_chinensis_AND_Arabidopsis_thaliana_AND_Beta_vulgaris_AND_Mimulus_guttatus_AND_Sarracenia_purpurea_AND_Vitis_vinifera.INTERSECTION_GO	Actinidia_chinensis_AND_Arabidopsis_thaliana_AND_Beta_vulgaris_AND_Mimulus_guttatus_AND_Sarracenia_purpurea_AND_Vitis_vinifera.INTERSECTION_GO	False	AT3G23560;AT4G01070	CM117427.1_RagTag.2146;CM117427.1_RagTag.495;CM117432.1_RagTag.2422;CM117433.1_RagTag.266
GO:0060416	response to growth hormone	1	Actinidia_chinensis_AND_Arabidopsis_thaliana_AND_Beta_vulgaris_AND_Nepenthes_gracilis_AND_Pinguicula_gigantea_AND_Sarracenia_purpurea_AND_Utricularia_gibba_AND_Vitis_vinifera.INTERSECTION_GO	Actinidia_chinensis_AND_Arabidopsis_thaliana_AND_Beta_vulgaris_AND_Nepenthes_gracilis_AND_Pinguicula_gigantea_AND_Sarracenia_purpurea_AND_Utricularia_gibba_AND_Vitis_vinifera.INTERSECTION_GO	False	AT1G10370	CM117431.1_RagTag.621;CM117435.1_RagTag.241
GO:0080027	response to herbivore	28	Actinidia_chinensis_AND_Arabidopsis_thaliana_AND_Beta_vulgaris_AND_Nepenthes_gracilis_AND_Sarracenia_purpurea.INTERSECTION_GO;Actinidia_chinensis_AND_Arabidopsis_thaliana_AND_Beta_vulgaris_AND_Nepenthes_gracilis_AND_Sarracenia_purpurea_AND_Vitis_vinifera.INTERSECTION_GO;Actinidia_chinensis_AND_Arabidopsis_thaliana_AND_Beta_vulgaris_AND_Sarracenia_purpurea_AND_Vitis_vinifera.INTERSECTION_GO;Actinidia_chinensis_AND_Arabidopsis_thaliana_AND_Nepenthes_gracilis_AND_Sarracenia_purpurea.INTERSECTION_GO;Actinidia_chinensis_AND_Arabidopsis_thaliana_AND_Nepenthes_gracilis_AND_Sarracenia_purpurea_AND_Vitis_vinifera.INTERSECTION_GO;Actinidia_chinensis_AND_Arabidopsis_thaliana_AND_Sarracenia_purpurea.INTERSECTION_GO;Actinidia_chinensis_AND_Arabidopsis_thaliana_AND_Sarracenia_purpurea_AND_Vitis_vinifera.INTERSECTION_GO;Actinidia_chinensis_AND_Beta_vulgaris_AND_Mimulus_guttatus_AND_Nepenthes_gracilis_AND_Sarracenia_purpurea_AND_Vitis_vinifera.INTERSECTION_GO;Actinidia_chinensis_AND_Beta_vulgaris_AND_Nepenthes_gracilis_AND_Sarracenia_purpurea.INTERSECTION_GO;Actinidia_chinensis_AND_Beta_vulgaris_AND_Nepenthes_gracilis_AND_Sarracenia_purpurea_AND_Vitis_vinifera.INTERSECTION_GO;Actinidia_chinensis_AND_Beta_vulgaris_AND_Sarracenia_purpurea_AND_Vitis_vinifera.INTERSECTION_GO;Actinidia_chinensis_AND_Nepenthes_gracilis_AND_Sarracenia_purpurea.INTERSECTION_GO;Actinidia_chinensis_AND_Nepenthes_gracilis_AND_Sarracenia_purpurea_AND_Vitis_vinifera.INTERSECTION_GO;Actinidia_chinensis_AND_Sarracenia_purpurea_AND_Vitis_vinifera.INTERSECTION_GO;Arabidopsis_thaliana_AND_Beta_vulgaris_AND_Nepenthes_gracilis_AND_Sarracenia_purpurea_AND_Vitis_vinifera.INTERSECTION_GO;Arabidopsis_thaliana_AND_Nepenthes_gracilis_AND_Sarracenia_purpurea.INTERSECTION_GO;Arabidopsis_thaliana_AND_Nepenthes_gracilis_AND_Sarracenia_purpurea_AND_Vitis_vinifera.INTERSECTION_GO;Beta_vulgaris_AND_Nepenthes_gracilis_AND_Sarracenia_purpurea_AND_Vitis_vinifera.INTERSECTION_GO;Nepenthes_gracilis_AND_Sarracenia_purpurea.INTERSECTION_GO;Nepenthes_gracilis_AND_Sarracenia_purpurea_AND_Vitis_vinifera.INTERSECTION_GO;Sarracenia_purpurea_AND_Vitis_vinifera.INTERSECTION_GO	Actinidia_chinensis_AND_Arabidopsis_thaliana_AND_Beta_vulgaris_AND_Nepenthes_gracilis_AND_Sarracenia_purpurea.INTERSECTION_GO;Actinidia_chinensis_AND_Arabidopsis_thaliana_AND_Beta_vulgaris_AND_Nepenthes_gracilis_AND_Sarracenia_purpurea_AND_Vitis_vinifera.INTERSECTION_GO;Actinidia_chinensis_AND_Arabidopsis_thaliana_AND_Beta_vulgaris_AND_Nepenthes_gracilis_AND_Vitis_vinifera.INTERSECTION_GO;Actinidia_chinensis_AND_Arabidopsis_thaliana_AND_Beta_vulgaris_AND_Sarracenia_purpurea_AND_Vitis_vinifera.INTERSECTION_GO;Actinidia_chinensis_AND_Arabidopsis_thaliana_AND_Nepenthes_gracilis.INTERSECTION_GO;Actinidia_chinensis_AND_Arabidopsis_thaliana_AND_Nepenthes_gracilis_AND_Sarracenia_purpurea.INTERSECTION_GO;Actinidia_chinensis_AND_Arabidopsis_thaliana_AND_Nepenthes_gracilis_AND_Sarracenia_purpurea_AND_Vitis_vinifera.INTERSECTION_GO;Actinidia_chinensis_AND_Arabidopsis_thaliana_AND_Nepenthes_gracilis_AND_Vitis_vinifera.INTERSECTION_GO;Actinidia_chinensis_AND_Arabidopsis_thaliana_AND_Sarracenia_purpurea.INTERSECTION_GO;Actinidia_chinensis_AND_Arabidopsis_thaliana_AND_Sarracenia_purpurea_AND_Vitis_vinifera.INTERSECTION_GO;Actinidia_chinensis_AND_Beta_vulgaris_AND_Mimulus_guttatus_AND_Nepenthes_gracilis_AND_Sarracenia_purpurea_AND_Vitis_vinifera.INTERSECTION_GO;Actinidia_chinensis_AND_Beta_vulgaris_AND_Nepenthes_gracilis_AND_Sarracenia_purpurea.INTERSECTION_GO;Actinidia_chinensis_AND_Beta_vulgaris_AND_Nepenthes_gracilis_AND_Sarracenia_purpurea_AND_Vitis_vinifera.INTERSECTION_GO;Actinidia_chinensis_AND_Beta_vulgaris_AND_Nepenthes_gracilis_AND_Vitis_vinifera.INTERSECTION_GO;Actinidia_chinensis_AND_Beta_vulgaris_AND_Sarracenia_purpurea_AND_Vitis_vinifera.INTERSECTION_GO;Actinidia_chinensis_AND_Nepenthes_gracilis.INTERSECTION_GO;Actinidia_chinensis_AND_Nepenthes_gracilis_AND_Sarracenia_purpurea.INTERSECTION_GO;Actinidia_chinensis_AND_Nepenthes_gracilis_AND_Sarracenia_purpurea_AND_Vitis_vinifera.INTERSECTION_GO;Actinidia_chinensis_AND_Nepenthes_gracilis_AND_Vitis_vinifera.INTERSECTION_GO;Actinidia_chinensis_AND_Sarracenia_purpurea_AND_Vitis_vinifera.INTERSECTION_GO;Actinidia_chinensis_AND_Vitis_vinifera.INTERSECTION_GO;Arabidopsis_thaliana_AND_Beta_vulgaris_AND_Nepenthes_gracilis_AND_Sarracenia_purpurea_AND_Vitis_vinifera.INTERSECTION_GO;Arabidopsis_thaliana_AND_Nepenthes_gracilis_AND_Sarracenia_purpurea.INTERSECTION_GO;Arabidopsis_thaliana_AND_Nepenthes_gracilis_AND_Sarracenia_purpurea_AND_Vitis_vinifera.INTERSECTION_GO;Beta_vulgaris_AND_Nepenthes_gracilis_AND_Sarracenia_purpurea_AND_Vitis_vinifera.INTERSECTION_GO;Nepenthes_gracilis_AND_Sarracenia_purpurea_AND_Vitis_vinifera.INTERSECTION_GO;Sarracenia_purpurea_AND_Vitis_vinifera.INTERSECTION_GO	False	AT2G14580;AT3G45140;AT4G08850;AT4G16740;AT5G23960	CM117427.1_RagTag.2515;CM117427.1_RagTag.413;CM117431.1_RagTag.994;CM117436.1_RagTag.118
GO:0006749	glutathione metabolic process	14	Actinidia_chinensis_AND_Arabidopsis_thaliana_AND_Beta_vulgaris_AND_Pinguicula_gigantea_AND_Sarracenia_purpurea_AND_Vitis_vinifera.INTERSECTION_GO;Actinidia_chinensis_AND_Beta_vulgaris_AND_Pinguicula_gigantea_AND_Sarracenia_purpurea_AND_Vitis_vinifera.INTERSECTION_GO;Arabidopsis_thaliana_AND_Beta_vulgaris_AND_Pinguicula_gigantea_AND_Sarracenia_purpurea.INTERSECTION_GO;Arabidopsis_thaliana_AND_Pinguicula_gigantea_AND_Sarracenia_purpurea.INTERSECTION_GO;Arabidopsis_thaliana_AND_Pinguicula_gigantea_AND_Sarracenia_purpurea_AND_Vitis_vinifera.INTERSECTION_GO;Arabidopsis_thaliana_AND_Sarracenia_purpurea.INTERSECTION_GO;Beta_vulgaris_AND_Nepenthes_gracilis_AND_Pinguicula_gigantea_AND_Sarracenia_purpurea_AND_Vitis_vinifera.INTERSECTION_GO;Beta_vulgaris_AND_Pinguicula_gigantea_AND_Sarracenia_purpurea.INTERSECTION_GO;Beta_vulgaris_AND_Pinguicula_gigantea_AND_Sarracenia_purpurea_AND_Vitis_vinifera.INTERSECTION_GO;Nepenthes_gracilis_AND_Pinguicula_gigantea_AND_Sarracenia_purpurea.INTERSECTION_GO;Pinguicula_gigantea_AND_Sarracenia_purpurea.INTERSECTION_GO;Pinguicula_gigantea_AND_Sarracenia_purpurea_AND_Vitis_vinifera.INTERSECTION_GO	Actinidia_chinensis_AND_Arabidopsis_thaliana_AND_Beta_vulgaris_AND_Pinguicula_gigantea_AND_Sarracenia_purpurea_AND_Vitis_vinifera.INTERSECTION_GO;Actinidia_chinensis_AND_Beta_vulgaris_AND_Pinguicula_gigantea_AND_Sarracenia_purpurea_AND_Vitis_vinifera.INTERSECTION_GO;Arabidopsis_thaliana_AND_Beta_vulgaris_AND_Pinguicula_gigantea_AND_Sarracenia_purpurea.INTERSECTION_GO;Arabidopsis_thaliana_AND_Pinguicula_gigantea_AND_Sarracenia_purpurea.INTERSECTION_GO;Arabidopsis_thaliana_AND_Pinguicula_gigantea_AND_Sarracenia_purpurea_AND_Vitis_vinifera.INTERSECTION_GO;Arabidopsis_thaliana_AND_Sarracenia_purpurea.INTERSECTION_GO;Arabidopsis_thaliana_AND_Vitis_vinifera.INTERSECTION_GO;Beta_vulgaris_AND_Nepenthes_gracilis_AND_Pinguicula_gigantea_AND_Sarracenia_purpurea_AND_Vitis_vinifera.INTERSECTION_GO;Beta_vulgaris_AND_Pinguicula_gigantea_AND_Sarracenia_purpurea.INTERSECTION_GO;Beta_vulgaris_AND_Pinguicula_gigantea_AND_Sarracenia_purpurea_AND_Vitis_vinifera.INTERSECTION_GO;Pinguicula_gigantea_AND_Sarracenia_purpurea_AND_Vitis_vinifera.INTERSECTION_GO;Pinguicula_gigantea_AND_Vitis_vinifera.INTERSECTION_GO	False	AT1G10370;AT1G78380;AT2G29420;AT3G09270	CM117430.1_RagTag.484;CM117431.1_RagTag.621;CM117435.1_RagTag.1349;CM117435.1_RagTag.241;CM117438.1_RagTag.681
GO:0009407	toxin catabolic process	10	Actinidia_chinensis_AND_Arabidopsis_thaliana_AND_Beta_vulgaris_AND_Pinguicula_gigantea_AND_Sarracenia_purpurea_AND_Vitis_vinifera.INTERSECTION_GO;Actinidia_chinensis_AND_Beta_vulgaris_AND_Pinguicula_gigantea_AND_Sarracenia_purpurea_AND_Vitis_vinifera.INTERSECTION_GO;Arabidopsis_thaliana_AND_Pinguicula_gigantea_AND_Sarracenia_purpurea_AND_Vitis_vinifera.INTERSECTION_GO;Arabidopsis_thaliana_AND_Sarracenia_purpurea.INTERSECTION_GO;Beta_vulgaris_AND_Nepenthes_gracilis_AND_Pinguicula_gigantea_AND_Sarracenia_purpurea_AND_Vitis_vinifera.INTERSECTION_GO;Beta_vulgaris_AND_Pinguicula_gigantea_AND_Sarracenia_purpurea_AND_Vitis_vinifera.INTERSECTION_GO;Nepenthes_gracilis_AND_Pinguicula_gigantea_AND_Sarracenia_purpurea.INTERSECTION_GO;Pinguicula_gigantea_AND_Sarracenia_purpurea_AND_Vitis_vinifera.INTERSECTION_GO	Actinidia_chinensis_AND_Arabidopsis_thaliana_AND_Beta_vulgaris_AND_Pinguicula_gigantea_AND_Sarracenia_purpurea_AND_Vitis_vinifera.INTERSECTION_GO;Actinidia_chinensis_AND_Beta_vulgaris_AND_Pinguicula_gigantea_AND_Sarracenia_purpurea_AND_Vitis_vinifera.INTERSECTION_GO;Arabidopsis_thaliana_AND_Pinguicula_gigantea_AND_Sarracenia_purpurea_AND_Vitis_vinifera.INTERSECTION_GO;Arabidopsis_thaliana_AND_Sarracenia_purpurea.INTERSECTION_GO;Arabidopsis_thaliana_AND_Vitis_vinifera.INTERSECTION_GO;Beta_vulgaris_AND_Nepenthes_gracilis_AND_Pinguicula_gigantea_AND_Sarracenia_purpurea_AND_Vitis_vinifera.INTERSECTION_GO;Beta_vulgaris_AND_Pinguicula_gigantea_AND_Sarracenia_purpurea_AND_Vitis_vinifera.INTERSECTION_GO;Pinguicula_gigantea_AND_Sarracenia_purpurea_AND_Vitis_vinifera.INTERSECTION_GO;Pinguicula_gigantea_AND_Vitis_vinifera.INTERSECTION_GO	False	AT1G10370;AT1G78380;AT2G29420;AT3G09270	CM117430.1_RagTag.484;CM117431.1_RagTag.621;CM117435.1_RagTag.1349;CM117435.1_RagTag.241;CM117438.1_RagTag.681
GO:0016135	saponin biosynthetic process	1	Actinidia_chinensis_AND_Arabidopsis_thaliana_AND_Mimulus_guttatus_AND_Nepenthes_gracilis_AND_Pinguicula_gigantea_AND_Sarracenia_purpurea_AND_Utricularia_gibba_AND_Vitis_vinifera.INTERSECTION_GO	Actinidia_chinensis_AND_Arabidopsis_thaliana_AND_Mimulus_guttatus_AND_Nepenthes_gracilis_AND_Pinguicula_gigantea_AND_Sarracenia_purpurea_AND_Utricularia_gibba_AND_Vitis_vinifera.INTERSECTION_GO	False	AT5G36110	CM117429.1_RagTag.768
GO:0046777	protein autophosphorylation	24	Actinidia_chinensis_AND_Beta_vulgaris_AND_Mimulus_guttatus_AND_Sarracenia_purpurea.INTERSECTION_GO;Actinidia_chinensis_AND_Mimulus_guttatus_AND_Sarracenia_purpurea.INTERSECTION_GO;Beta_vulgaris_AND_Mimulus_guttatus_AND_Sarracenia_purpurea.INTERSECTION_GO;Beta_vulgaris_AND_Sarracenia_purpurea.INTERSECTION_GO	Actinidia_chinensis_AND_Arabidopsis_thaliana_AND_Mimulus_guttatus_AND_Pinguicula_gigantea.INTERSECTION_GO;Actinidia_chinensis_AND_Arabidopsis_thaliana_AND_Pinguicula_gigantea.INTERSECTION_GO;Actinidia_chinensis_AND_Beta_vulgaris.INTERSECTION_GO;Actinidia_chinensis_AND_Beta_vulgaris_AND_Mimulus_guttatus.INTERSECTION_GO;Actinidia_chinensis_AND_Beta_vulgaris_AND_Mimulus_guttatus_AND_Pinguicula_gigantea.INTERSECTION_GO;Actinidia_chinensis_AND_Beta_vulgaris_AND_Mimulus_guttatus_AND_Sarracenia_purpurea.INTERSECTION_GO;Actinidia_chinensis_AND_Beta_vulgaris_AND_Pinguicula_gigantea.INTERSECTION_GO;Actinidia_chinensis_AND_Mimulus_guttatus.INTERSECTION_GO;Actinidia_chinensis_AND_Mimulus_guttatus_AND_Nepenthes_gracilis.INTERSECTION_GO;Actinidia_chinensis_AND_Mimulus_guttatus_AND_Pinguicula_gigantea.INTERSECTION_GO;Actinidia_chinensis_AND_Mimulus_guttatus_AND_Sarracenia_purpurea.INTERSECTION_GO;Actinidia_chinensis_AND_Pinguicula_gigantea.INTERSECTION_GO;Arabidopsis_thaliana_AND_Beta_vulgaris_AND_Mimulus_guttatus_AND_Nepenthes_gracilis.INTERSECTION_GO;Arabidopsis_thaliana_AND_Beta_vulgaris_AND_Nepenthes_gracilis.INTERSECTION_GO;Arabidopsis_thaliana_AND_Mimulus_guttatus_AND_Nepenthes_gracilis.INTERSECTION_GO;Beta_vulgaris_AND_Mimulus_guttatus_AND_Nepenthes_gracilis.INTERSECTION_GO;Beta_vulgaris_AND_Mimulus_guttatus_AND_Sarracenia_purpurea.INTERSECTION_GO;Beta_vulgaris_AND_Mimulus_guttatus_AND_Vitis_vinifera.INTERSECTION_GO;Beta_vulgaris_AND_Nepenthes_gracilis.INTERSECTION_GO;Beta_vulgaris_AND_Nepenthes_gracilis_AND_Pinguicula_gigantea.INTERSECTION_GO;Beta_vulgaris_AND_Pinguicula_gigantea.INTERSECTION_GO;Beta_vulgaris_AND_Sarracenia_purpurea.INTERSECTION_GO;Mimulus_guttatus_AND_Nepenthes_gracilis.INTERSECTION_GO	False	AT1G09970;AT1G16670;AT1G62400;AT1G70520;AT3G13690;AT3G21630;AT3G50310;AT3G51550;AT4G32300;AT5G49760	CM117427.1_RagTag.115;CM117427.1_RagTag.536;CM117428.1_RagTag.247;CM117428.1_RagTag.484;CM117431.1_RagTag.307;CM117433.1_RagTag.447;CM117434.1_RagTag.115;CM117434.1_RagTag.1295;CM117437.1_RagTag.707;CM117439.1_RagTag.539;JBPEYG010002425.1_RagTag.245
GO:0009611	response to wounding	107	Actinidia_chinensis_AND_Arabidopsis_thaliana_AND_Nepenthes_gracilis_AND_Sarracenia_purpurea.INTERSECTION_GO;Actinidia_chinensis_AND_Arabidopsis_thaliana_AND_Nepenthes_gracilis_AND_Sarracenia_purpurea_AND_Vitis_vinifera.INTERSECTION_GO;Actinidia_chinensis_AND_Beta_vulgaris_AND_Mimulus_guttatus_AND_Nepenthes_gracilis_AND_Pinguicula_gigantea_AND_Sarracenia_purpurea_AND_Vitis_vinifera.INTERSECTION_GO;Actinidia_chinensis_AND_Beta_vulgaris_AND_Mimulus_guttatus_AND_Nepenthes_gracilis_AND_Sarracenia_purpurea.INTERSECTION_GO;Actinidia_chinensis_AND_Beta_vulgaris_AND_Mimulus_guttatus_AND_Nepenthes_gracilis_AND_Sarracenia_purpurea_AND_Vitis_vinifera.INTERSECTION_GO;Actinidia_chinensis_AND_Beta_vulgaris_AND_Mimulus_guttatus_AND_Sarracenia_purpurea.INTERSECTION_GO;Actinidia_chinensis_AND_Beta_vulgaris_AND_Mimulus_guttatus_AND_Sarracenia_purpurea_AND_Vitis_vinifera.INTERSECTION_GO;Actinidia_chinensis_AND_Beta_vulgaris_AND_Nepenthes_gracilis_AND_Pinguicula_gigantea_AND_Sarracenia_purpurea_AND_Vitis_vinifera.INTERSECTION_GO;Actinidia_chinensis_AND_Beta_vulgaris_AND_Nepenthes_gracilis_AND_Sarracenia_purpurea.INTERSECTION_GO;Actinidia_chinensis_AND_Beta_vulgaris_AND_Nepenthes_gracilis_AND_Sarracenia_purpurea_AND_Vitis_vinifera.INTERSECTION_GO;Actinidia_chinensis_AND_Beta_vulgaris_AND_Sarracenia_purpurea.INTERSECTION_GO;Actinidia_chinensis_AND_Beta_vulgaris_AND_Sarracenia_purpurea_AND_Vitis_vinifera.INTERSECTION_GO;Actinidia_chinensis_AND_Mimulus_guttatus_AND_Nepenthes_gracilis_AND_Pinguicula_gigantea_AND_Sarracenia_purpurea.INTERSECTION_GO;Actinidia_chinensis_AND_Mimulus_guttatus_AND_Nepenthes_gracilis_AND_Pinguicula_gigantea_AND_Sarracenia_purpurea_AND_Vitis_vinifera.INTERSECTION_GO;Actinidia_chinensis_AND_Mimulus_guttatus_AND_Nepenthes_gracilis_AND_Sarracenia_purpurea.INTERSECTION_GO;Actinidia_chinensis_AND_Mimulus_guttatus_AND_Nepenthes_gracilis_AND_Sarracenia_purpurea_AND_Vitis_vinifera.INTERSECTION_GO;Actinidia_chinensis_AND_Mimulus_guttatus_AND_Sarracenia_purpurea.INTERSECTION_GO;Actinidia_chinensis_AND_Mimulus_guttatus_AND_Sarracenia_purpurea_AND_Vitis_vinifera.INTERSECTION_GO;Actinidia_chinensis_AND_Nepenthes_gracilis_AND_Pinguicula_gigantea_AND_Sarracenia_purpurea.INTERSECTION_GO;Actinidia_chinensis_AND_Nepenthes_gracilis_AND_Pinguicula_gigantea_AND_Sarracenia_purpurea_AND_Vitis_vinifera.INTERSECTION_GO;Actinidia_chinensis_AND_Nepenthes_gracilis_AND_Sarracenia_purpurea.INTERSECTION_GO;Actinidia_chinensis_AND_Nepenthes_gracilis_AND_Sarracenia_purpurea_AND_Utricularia_gibba.INTERSECTION_GO;Actinidia_chinensis_AND_Nepenthes_gracilis_AND_Sarracenia_purpurea_AND_Utricularia_gibba_AND_Vitis_vinifera.INTERSECTION_GO;Actinidia_chinensis_AND_Nepenthes_gracilis_AND_Sarracenia_purpurea_AND_Vitis_vinifera.INTERSECTION_GO;Actinidia_chinensis_AND_Sarracenia_purpurea.INTERSECTION_GO;Actinidia_chinensis_AND_Sarracenia_purpurea_AND_Utricularia_gibba.INTERSECTION_GO;Actinidia_chinensis_AND_Sarracenia_purpurea_AND_Vitis_vinifera.INTERSECTION_GO;Arabidopsis_thaliana_AND_Mimulus_guttatus_AND_Nepenthes_gracilis_AND_Pinguicula_gigantea_AND_Sarracenia_purpurea.INTERSECTION_GO;Arabidopsis_thaliana_AND_Nepenthes_gracilis_AND_Pinguicula_gigantea_AND_Sarracenia_purpurea.INTERSECTION_GO;Arabidopsis_thaliana_AND_Nepenthes_gracilis_AND_Sarracenia_purpurea.INTERSECTION_GO;Arabidopsis_thaliana_AND_Nepenthes_gracilis_AND_Sarracenia_purpurea_AND_Vitis_vinifera.INTERSECTION_GO;Beta_vulgaris_AND_Mimulus_guttatus_AND_Nepenthes_gracilis_AND_Pinguicula_gigantea_AND_Sarracenia_purpurea_AND_Vitis_vinifera.INTERSECTION_GO;Beta_vulgaris_AND_Mimulus_guttatus_AND_Nepenthes_gracilis_AND_Sarracenia_purpurea.INTERSECTION_GO;Beta_vulgaris_AND_Mimulus_guttatus_AND_Nepenthes_gracilis_AND_Sarracenia_purpurea_AND_Vitis_vinifera.INTERSECTION_GO;Beta_vulgaris_AND_Mimulus_guttatus_AND_Sarracenia_purpurea_AND_Vitis_vinifera.INTERSECTION_GO;Beta_vulgaris_AND_Nepenthes_gracilis_AND_Pinguicula_gigantea_AND_Sarracenia_purpurea_AND_Vitis_vinifera.INTERSECTION_GO;Beta_vulgaris_AND_Nepenthes_gracilis_AND_Sarracenia_purpurea.INTERSECTION_GO;Beta_vulgaris_AND_Nepenthes_gracilis_AND_Sarracenia_purpurea_AND_Vitis_vinifera.INTERSECTION_GO;Beta_vulgaris_AND_Sarracenia_purpurea.INTERSECTION_GO;Beta_vulgaris_AND_Sarracenia_purpurea_AND_Vitis_vinifera.INTERSECTION_GO;Mimulus_guttatus_AND_Nepenthes_gracilis_AND_Pinguicula_gigantea_AND_Sarracenia_purpurea.INTERSECTION_GO;Mimulus_guttatus_AND_Nepenthes_gracilis_AND_Pinguicula_gigantea_AND_Sarracenia_purpurea_AND_Vitis_vinifera.INTERSECTION_GO;Mimulus_guttatus_AND_Nepenthes_gracilis_AND_Sarracenia_purpurea.INTERSECTION_GO;Mimulus_guttatus_AND_Nepenthes_gracilis_AND_Sarracenia_purpurea_AND_Vitis_vinifera.INTERSECTION_GO;Mimulus_guttatus_AND_Pinguicula_gigantea_AND_Sarracenia_purpurea.INTERSECTION_GO;Mimulus_guttatus_AND_Pinguicula_gigantea_AND_Sarracenia_purpurea_AND_Vitis_vinifera.INTERSECTION_GO;Mimulus_guttatus_AND_Sarracenia_purpurea.INTERSECTION_GO;Mimulus_guttatus_AND_Sarracenia_purpurea_AND_Vitis_vinifera.INTERSECTION_GO;Nepenthes_gracilis_AND_Pinguicula_gigantea_AND_Sarracenia_purpurea.INTERSECTION_GO;Nepenthes_gracilis_AND_Pinguicula_gigantea_AND_Sarracenia_purpurea_AND_Vitis_vinifera.INTERSECTION_GO;Nepenthes_gracilis_AND_Sarracenia_purpurea.INTERSECTION_GO;Nepenthes_gracilis_AND_Sarracenia_purpurea_AND_Utricularia_gibba.INTERSECTION_GO;Nepenthes_gracilis_AND_Sarracenia_purpurea_AND_Utricularia_gibba_AND_Vitis_vinifera.INTERSECTION_GO;Nepenthes_gracilis_AND_Sarracenia_purpurea_AND_Vitis_vinifera.INTERSECTION_GO;Pinguicula_gigantea_AND_Sarracenia_purpurea.INTERSECTION_GO;Pinguicula_gigantea_AND_Sarracenia_purpurea_AND_Vitis_vinifera.INTERSECTION_GO;Sarracenia_purpurea_AND_Utricularia_gibba.INTERSECTION_GO;Sarracenia_purpurea_AND_Utricularia_gibba_AND_Vitis_vinifera.INTERSECTION_GO;Sarracenia_purpurea_AND_Vitis_vinifera.INTERSECTION_GO	Actinidia_chinensis_AND_Arabidopsis_thaliana_AND_Nepenthes_gracilis_AND_Sarracenia_purpurea.INTERSECTION_GO;Actinidia_chinensis_AND_Arabidopsis_thaliana_AND_Nepenthes_gracilis_AND_Sarracenia_purpurea_AND_Vitis_vinifera.INTERSECTION_GO;Actinidia_chinensis_AND_Beta_vulgaris.INTERSECTION_GO;Actinidia_chinensis_AND_Beta_vulgaris_AND_Mimulus_guttatus_AND_Nepenthes_gracilis.INTERSECTION_GO;Actinidia_chinensis_AND_Beta_vulgaris_AND_Mimulus_guttatus_AND_Nepenthes_gracilis_AND_Pinguicula_gigantea.INTERSECTION_GO;Actinidia_chinensis_AND_Beta_vulgaris_AND_Mimulus_guttatus_AND_Nepenthes_gracilis_AND_Pinguicula_gigantea_AND_Sarracenia_purpurea_AND_Vitis_vinifera.INTERSECTION_GO;Actinidia_chinensis_AND_Beta_vulgaris_AND_Mimulus_guttatus_AND_Nepenthes_gracilis_AND_Pinguicula_gigantea_AND_Vitis_vinifera.INTERSECTION_GO;Actinidia_chinensis_AND_Beta_vulgaris_AND_Mimulus_guttatus_AND_Nepenthes_gracilis_AND_Sarracenia_purpurea.INTERSECTION_GO;Actinidia_chinensis_AND_Beta_vulgaris_AND_Mimulus_guttatus_AND_Nepenthes_gracilis_AND_Sarracenia_purpurea_AND_Vitis_vinifera.INTERSECTION_GO;Actinidia_chinensis_AND_Beta_vulgaris_AND_Mimulus_guttatus_AND_Nepenthes_gracilis_AND_Vitis_vinifera.INTERSECTION_GO;Actinidia_chinensis_AND_Beta_vulgaris_AND_Mimulus_guttatus_AND_Sarracenia_purpurea.INTERSECTION_GO;Actinidia_chinensis_AND_Beta_vulgaris_AND_Mimulus_guttatus_AND_Sarracenia_purpurea_AND_Vitis_vinifera.INTERSECTION_GO;Actinidia_chinensis_AND_Beta_vulgaris_AND_Nepenthes_gracilis.INTERSECTION_GO;Actinidia_chinensis_AND_Beta_vulgaris_AND_Nepenthes_gracilis_AND_Pinguicula_gigantea_AND_Sarracenia_purpurea_AND_Vitis_vinifera.INTERSECTION_GO;Actinidia_chinensis_AND_Beta_vulgaris_AND_Nepenthes_gracilis_AND_Sarracenia_purpurea.INTERSECTION_GO;Actinidia_chinensis_AND_Beta_vulgaris_AND_Nepenthes_gracilis_AND_Sarracenia_purpurea_AND_Vitis_vinifera.INTERSECTION_GO;Actinidia_chinensis_AND_Beta_vulgaris_AND_Nepenthes_gracilis_AND_Vitis_vinifera.INTERSECTION_GO;Actinidia_chinensis_AND_Beta_vulgaris_AND_Sarracenia_purpurea.INTERSECTION_GO;Actinidia_chinensis_AND_Beta_vulgaris_AND_Sarracenia_purpurea_AND_Vitis_vinifera.INTERSECTION_GO;Actinidia_chinensis_AND_Beta_vulgaris_AND_Vitis_vinifera.INTERSECTION_GO;Actinidia_chinensis_AND_Mimulus_guttatus.INTERSECTION_GO;Actinidia_chinensis_AND_Mimulus_guttatus_AND_Nepenthes_gracilis.INTERSECTION_GO;Actinidia_chinensis_AND_Mimulus_guttatus_AND_Nepenthes_gracilis_AND_Pinguicula_gigantea.INTERSECTION_GO;Actinidia_chinensis_AND_Mimulus_guttatus_AND_Nepenthes_gracilis_AND_Pinguicula_gigantea_AND_Sarracenia_purpurea.INTERSECTION_GO;Actinidia_chinensis_AND_Mimulus_guttatus_AND_Nepenthes_gracilis_AND_Pinguicula_gigantea_AND_Sarracenia_purpurea_AND_Vitis_vinifera.INTERSECTION_GO;Actinidia_chinensis_AND_Mimulus_guttatus_AND_Nepenthes_gracilis_AND_Pinguicula_gigantea_AND_Vitis_vinifera.INTERSECTION_GO;Actinidia_chinensis_AND_Mimulus_guttatus_AND_Nepenthes_gracilis_AND_Sarracenia_purpurea.INTERSECTION_GO;Actinidia_chinensis_AND_Mimulus_guttatus_AND_Nepenthes_gracilis_AND_Sarracenia_purpurea_AND_Vitis_vinifera.INTERSECTION_GO;Actinidia_chinensis_AND_Mimulus_guttatus_AND_Nepenthes_gracilis_AND_Vitis_vinifera.INTERSECTION_GO;Actinidia_chinensis_AND_Mimulus_guttatus_AND_Sarracenia_purpurea.INTERSECTION_GO;Actinidia_chinensis_AND_Mimulus_guttatus_AND_Sarracenia_purpurea_AND_Vitis_vinifera.INTERSECTION_GO;Actinidia_chinensis_AND_Nepenthes_gracilis.INTERSECTION_GO;Actinidia_chinensis_AND_Nepenthes_gracilis_AND_Pinguicula_gigantea.INTERSECTION_GO;Actinidia_chinensis_AND_Nepenthes_gracilis_AND_Pinguicula_gigantea_AND_Sarracenia_purpurea.INTERSECTION_GO;Actinidia_chinensis_AND_Nepenthes_gracilis_AND_Pinguicula_gigantea_AND_Sarracenia_purpurea_AND_Vitis_vinifera.INTERSECTION_GO;Actinidia_chinensis_AND_Nepenthes_gracilis_AND_Pinguicula_gigantea_AND_Vitis_vinifera.INTERSECTION_GO;Actinidia_chinensis_AND_Nepenthes_gracilis_AND_Sarracenia_purpurea.INTERSECTION_GO;Actinidia_chinensis_AND_Nepenthes_gracilis_AND_Sarracenia_purpurea_AND_Utricularia_gibba.INTERSECTION_GO;Actinidia_chinensis_AND_Nepenthes_gracilis_AND_Sarracenia_purpurea_AND_Utricularia_gibba_AND_Vitis_vinifera.INTERSECTION_GO;Actinidia_chinensis_AND_Nepenthes_gracilis_AND_Sarracenia_purpurea_AND_Vitis_vinifera.INTERSECTION_GO;Actinidia_chinensis_AND_Nepenthes_gracilis_AND_Vitis_vinifera.INTERSECTION_GO;Actinidia_chinensis_AND_Sarracenia_purpurea.INTERSECTION_GO;Actinidia_chinensis_AND_Sarracenia_purpurea_AND_Utricularia_gibba.INTERSECTION_GO;Actinidia_chinensis_AND_Sarracenia_purpurea_AND_Vitis_vinifera.INTERSECTION_GO;Actinidia_chinensis_AND_Vitis_vinifera.INTERSECTION_GO;Arabidopsis_thaliana_AND_Beta_vulgaris_AND_Mimulus_guttatus_AND_Nepenthes_gracilis_AND_Pinguicula_gigantea.INTERSECTION_GO;Arabidopsis_thaliana_AND_Beta_vulgaris_AND_Mimulus_guttatus_AND_Nepenthes_gracilis_AND_Pinguicula_gigantea_AND_Vitis_vinifera.INTERSECTION_GO;Arabidopsis_thaliana_AND_Mimulus_guttatus_AND_Nepenthes_gracilis_AND_Pinguicula_gigantea.INTERSECTION_GO;Arabidopsis_thaliana_AND_Mimulus_guttatus_AND_Nepenthes_gracilis_AND_Pinguicula_gigantea_AND_Sarracenia_purpurea.INTERSECTION_GO;Arabidopsis_thaliana_AND_Mimulus_guttatus_AND_Nepenthes_gracilis_AND_Pinguicula_gigantea_AND_Vitis_vinifera.INTERSECTION_GO;Arabidopsis_thaliana_AND_Mimulus_guttatus_AND_Nepenthes_gracilis_AND_Vitis_vinifera.INTERSECTION_GO;Arabidopsis_thaliana_AND_Mimulus_guttatus_AND_Vitis_vinifera.INTERSECTION_GO;Arabidopsis_thaliana_AND_Nepenthes_gracilis.INTERSECTION_GO;Arabidopsis_thaliana_AND_Nepenthes_gracilis_AND_Pinguicula_gigantea.INTERSECTION_GO;Arabidopsis_thaliana_AND_Nepenthes_gracilis_AND_Pinguicula_gigantea_AND_Sarracenia_purpurea.INTERSECTION_GO;Arabidopsis_thaliana_AND_Nepenthes_gracilis_AND_Sarracenia_purpurea.INTERSECTION_GO;Arabidopsis_thaliana_AND_Nepenthes_gracilis_AND_Sarracenia_purpurea_AND_Vitis_vinifera.INTERSECTION_GO;Arabidopsis_thaliana_AND_Nepenthes_gracilis_AND_Vitis_vinifera.INTERSECTION_GO;Arabidopsis_thaliana_AND_Vitis_vinifera.INTERSECTION_GO;Beta_vulgaris_AND_Mimulus_guttatus_AND_Nepenthes_gracilis_AND_Pinguicula_gigantea.INTERSECTION_GO;Beta_vulgaris_AND_Mimulus_guttatus_AND_Nepenthes_gracilis_AND_Pinguicula_gigantea_AND_Sarracenia_purpurea_AND_Vitis_vinifera.INTERSECTION_GO;Beta_vulgaris_AND_Mimulus_guttatus_AND_Nepenthes_gracilis_AND_Pinguicula_gigantea_AND_Vitis_vinifera.INTERSECTION_GO;Beta_vulgaris_AND_Mimulus_guttatus_AND_Nepenthes_gracilis_AND_Sarracenia_purpurea.INTERSECTION_GO;Beta_vulgaris_AND_Mimulus_guttatus_AND_Nepenthes_gracilis_AND_Sarracenia_purpurea_AND_Vitis_vinifera.INTERSECTION_GO;Beta_vulgaris_AND_Mimulus_guttatus_AND_Nepenthes_gracilis_AND_Vitis_vinifera.INTERSECTION_GO;Beta_vulgaris_AND_Mimulus_guttatus_AND_Pinguicula_gigantea_AND_Vitis_vinifera.INTERSECTION_GO;Beta_vulgaris_AND_Mimulus_guttatus_AND_Sarracenia_purpurea_AND_Vitis_vinifera.INTERSECTION_GO;Beta_vulgaris_AND_Mimulus_guttatus_AND_Vitis_vinifera.INTERSECTION_GO;Beta_vulgaris_AND_Nepenthes_gracilis_AND_Pinguicula_gigantea_AND_Sarracenia_purpurea_AND_Vitis_vinifera.INTERSECTION_GO;Beta_vulgaris_AND_Nepenthes_gracilis_AND_Pinguicula_gigantea_AND_Vitis_vinifera.INTERSECTION_GO;Beta_vulgaris_AND_Nepenthes_gracilis_AND_Sarracenia_purpurea.INTERSECTION_GO;Beta_vulgaris_AND_Nepenthes_gracilis_AND_Sarracenia_purpurea_AND_Vitis_vinifera.INTERSECTION_GO;Beta_vulgaris_AND_Nepenthes_gracilis_AND_Vitis_vinifera.INTERSECTION_GO;Beta_vulgaris_AND_Sarracenia_purpurea.INTERSECTION_GO;Beta_vulgaris_AND_Sarracenia_purpurea_AND_Vitis_vinifera.INTERSECTION_GO;Beta_vulgaris_AND_Vitis_vinifera.INTERSECTION_GO;Mimulus_guttatus_AND_Nepenthes_gracilis.INTERSECTION_GO;Mimulus_guttatus_AND_Nepenthes_gracilis_AND_Pinguicula_gigantea.INTERSECTION_GO;Mimulus_guttatus_AND_Nepenthes_gracilis_AND_Pinguicula_gigantea_AND_Sarracenia_purpurea.INTERSECTION_GO;Mimulus_guttatus_AND_Nepenthes_gracilis_AND_Pinguicula_gigantea_AND_Sarracenia_purpurea_AND_Vitis_vinifera.INTERSECTION_GO;Mimulus_guttatus_AND_Nepenthes_gracilis_AND_Pinguicula_gigantea_AND_Vitis_vinifera.INTERSECTION_GO;Mimulus_guttatus_AND_Nepenthes_gracilis_AND_Sarracenia_purpurea.INTERSECTION_GO;Mimulus_guttatus_AND_Nepenthes_gracilis_AND_Sarracenia_purpurea_AND_Vitis_vinifera.INTERSECTION_GO;Mimulus_guttatus_AND_Nepenthes_gracilis_AND_Vitis_vinifera.INTERSECTION_GO;Mimulus_guttatus_AND_Pinguicula_gigantea_AND_Sarracenia_purpurea.INTERSECTION_GO;Mimulus_guttatus_AND_Pinguicula_gigantea_AND_Sarracenia_purpurea_AND_Vitis_vinifera.INTERSECTION_GO;Mimulus_guttatus_AND_Pinguicula_gigantea_AND_Vitis_vinifera.INTERSECTION_GO;Mimulus_guttatus_AND_Sarracenia_purpurea.INTERSECTION_GO;Mimulus_guttatus_AND_Sarracenia_purpurea_AND_Vitis_vinifera.INTERSECTION_GO;Mimulus_guttatus_AND_Vitis_vinifera.INTERSECTION_GO;Nepenthes_gracilis_AND_Pinguicula_gigantea_AND_Sarracenia_purpurea_AND_Vitis_vinifera.INTERSECTION_GO;Nepenthes_gracilis_AND_Pinguicula_gigantea_AND_Vitis_vinifera.INTERSECTION_GO;Nepenthes_gracilis_AND_Sarracenia_purpurea_AND_Utricularia_gibba_AND_Vitis_vinifera.INTERSECTION_GO;Nepenthes_gracilis_AND_Sarracenia_purpurea_AND_Vitis_vinifera.INTERSECTION_GO;Nepenthes_gracilis_AND_Utricularia_gibba_AND_Vitis_vinifera.INTERSECTION_GO;Nepenthes_gracilis_AND_Vitis_vinifera.INTERSECTION_GO;Pinguicula_gigantea_AND_Sarracenia_purpurea_AND_Vitis_vinifera.INTERSECTION_GO;Pinguicula_gigantea_AND_Vitis_vinifera.INTERSECTION_GO;Sarracenia_purpurea_AND_Utricularia_gibba_AND_Vitis_vinifera.INTERSECTION_GO;Sarracenia_purpurea_AND_Vitis_vinifera.INTERSECTION_GO;Utricularia_gibba_AND_Vitis_vinifera.INTERSECTION_GO	False	AT1G01720;AT1G02205;AT1G17840;AT1G19640;AT1G22640;AT1G55020;AT1G62810;AT1G72300;AT1G73080;AT1G76650;AT1G76690;AT2G02990;AT2G14580;AT2G39940;AT3G45140;AT3G48520;AT3G51420;AT3G54420;AT4G16740;AT4G20140;AT4G21440;AT4G24220;AT5G09810;AT5G20230;AT5G24090;AT5G42650;AT5G43580;AT5G63450	CM117427.1_RagTag.2106;CM117427.1_RagTag.2515;CM117428.1_RagTag.1437;CM117428.1_RagTag.352;CM117428.1_RagTag.488;CM117428.1_RagTag.566;CM117428.1_RagTag.841;CM117429.1_RagTag.1351;CM117429.1_RagTag.1546;CM117429.1_RagTag.1814;CM117432.1_RagTag.1610;CM117432.1_RagTag.270;CM117433.1_RagTag.1598;CM117434.1_RagTag.1355;CM117434.1_RagTag.62;CM117434.1_RagTag.783;CM117435.1_RagTag.1690;CM117436.1_RagTag.118;CM117437.1_RagTag.899;CM117438.1_RagTag.204;CM117439.1_RagTag.66;CM117439.1_RagTag.83;ptg001482l.2
GO:0051555	flavonol biosynthetic process	10	Actinidia_chinensis_AND_Arabidopsis_thaliana_AND_Nepenthes_gracilis_AND_Sarracenia_purpurea.INTERSECTION_GO;Actinidia_chinensis_AND_Beta_vulgaris_AND_Mimulus_guttatus_AND_Nepenthes_gracilis_AND_Pinguicula_gigantea_AND_Sarracenia_purpurea.INTERSECTION_GO;Actinidia_chinensis_AND_Beta_vulgaris_AND_Nepenthes_gracilis_AND_Pinguicula_gigantea_AND_Sarracenia_purpurea.INTERSECTION_GO;Actinidia_chinensis_AND_Mimulus_guttatus_AND_Nepenthes_gracilis_AND_Pinguicula_gigantea_AND_Sarracenia_purpurea.INTERSECTION_GO;Actinidia_chinensis_AND_Nepenthes_gracilis_AND_Sarracenia_purpurea.INTERSECTION_GO;Actinidia_chinensis_AND_Nepenthes_gracilis_AND_Sarracenia_purpurea_AND_Utricularia_gibba.INTERSECTION_GO	Actinidia_chinensis_AND_Arabidopsis_thaliana_AND_Nepenthes_gracilis_AND_Sarracenia_purpurea.INTERSECTION_GO;Actinidia_chinensis_AND_Beta_vulgaris_AND_Mimulus_guttatus_AND_Nepenthes_gracilis_AND_Pinguicula_gigantea.INTERSECTION_GO;Actinidia_chinensis_AND_Beta_vulgaris_AND_Mimulus_guttatus_AND_Nepenthes_gracilis_AND_Pinguicula_gigantea_AND_Sarracenia_purpurea.INTERSECTION_GO;Actinidia_chinensis_AND_Beta_vulgaris_AND_Nepenthes_gracilis_AND_Pinguicula_gigantea_AND_Sarracenia_purpurea.INTERSECTION_GO;Actinidia_chinensis_AND_Mimulus_guttatus_AND_Nepenthes_gracilis_AND_Pinguicula_gigantea_AND_Sarracenia_purpurea.INTERSECTION_GO;Actinidia_chinensis_AND_Nepenthes_gracilis_AND_Sarracenia_purpurea.INTERSECTION_GO;Actinidia_chinensis_AND_Nepenthes_gracilis_AND_Sarracenia_purpurea_AND_Utricularia_gibba.INTERSECTION_GO;Actinidia_chinensis_AND_Nepenthes_gracilis_AND_Utricularia_gibba.INTERSECTION_GO;Beta_vulgaris_AND_Nepenthes_gracilis_AND_Pinguicula_gigantea_AND_Utricularia_gibba.INTERSECTION_GO	False	AT2G15490;AT4G34131;AT5G17050;AT5G54160	CM117432.1_RagTag.2528;CM117435.1_RagTag.1963;CM117437.1_RagTag.361;JBPEYG010002611.1_RagTag.26
GO:0006869	lipid transport	4	Actinidia_chinensis_AND_Arabidopsis_thaliana_AND_Nepenthes_gracilis_AND_Sarracenia_purpurea_AND_Utricularia_gibba.INTERSECTION_GO;Actinidia_chinensis_AND_Arabidopsis_thaliana_AND_Sarracenia_purpurea_AND_Utricularia_gibba.INTERSECTION_GO;Arabidopsis_thaliana_AND_Beta_vulgaris_AND_Sarracenia_purpurea.INTERSECTION_GO;Arabidopsis_thaliana_AND_Sarracenia_purpurea.INTERSECTION_GO	Actinidia_chinensis_AND_Arabidopsis_thaliana_AND_Nepenthes_gracilis_AND_Sarracenia_purpurea_AND_Utricularia_gibba.INTERSECTION_GO;Actinidia_chinensis_AND_Arabidopsis_thaliana_AND_Sarracenia_purpurea_AND_Utricularia_gibba.INTERSECTION_GO;Arabidopsis_thaliana_AND_Beta_vulgaris_AND_Sarracenia_purpurea.INTERSECTION_GO;Arabidopsis_thaliana_AND_Sarracenia_purpurea.INTERSECTION_GO	False	AT3G47730;AT3G47790;AT5G59310;AT5G59320	CM117428.1_RagTag.2440;CM117430.1_RagTag.657;CM117434.1_RagTag.557
GO:0016106	sesquiterpenoid biosynthetic process	1	Actinidia_chinensis_AND_Arabidopsis_thaliana_AND_Nepenthes_gracilis_AND_Sarracenia_purpurea_AND_Vitis_vinifera.INTERSECTION_GO	Actinidia_chinensis_AND_Arabidopsis_thaliana_AND_Nepenthes_gracilis_AND_Sarracenia_purpurea_AND_Vitis_vinifera.INTERSECTION_GO	False	AT4G16740;AT5G23960	CM117427.1_RagTag.413;CM117431.1_RagTag.994
GO:0009809	lignin biosynthetic process	177	Actinidia_chinensis_AND_Beta_vulgaris_AND_Mimulus_guttatus_AND_Nepenthes_gracilis_AND_Pinguicula_gigantea_AND_Sarracenia_purpurea_AND_Utricularia_gibba.INTERSECTION_GO;Actinidia_chinensis_AND_Beta_vulgaris_AND_Mimulus_guttatus_AND_Nepenthes_gracilis_AND_Pinguicula_gigantea_AND_Sarracenia_purpurea_AND_Utricularia_gibba_AND_Vitis_vinifera.INTERSECTION_GO;Actinidia_chinensis_AND_Beta_vulgaris_AND_Mimulus_guttatus_AND_Nepenthes_gracilis_AND_Pinguicula_gigantea_AND_Sarracenia_purpurea_AND_Vitis_vinifera.INTERSECTION_GO;Actinidia_chinensis_AND_Beta_vulgaris_AND_Mimulus_guttatus_AND_Nepenthes_gracilis_AND_Sarracenia_purpurea.INTERSECTION_GO;Actinidia_chinensis_AND_Beta_vulgaris_AND_Mimulus_guttatus_AND_Nepenthes_gracilis_AND_Sarracenia_purpurea_AND_Utricularia_gibba.INTERSECTION_GO;Actinidia_chinensis_AND_Beta_vulgaris_AND_Mimulus_guttatus_AND_Nepenthes_gracilis_AND_Sarracenia_purpurea_AND_Utricularia_gibba_AND_Vitis_vinifera.INTERSECTION_GO;Actinidia_chinensis_AND_Beta_vulgaris_AND_Mimulus_guttatus_AND_Nepenthes_gracilis_AND_Sarracenia_purpurea_AND_Vitis_vinifera.INTERSECTION_GO;Actinidia_chinensis_AND_Beta_vulgaris_AND_Mimulus_guttatus_AND_Pinguicula_gigantea_AND_Sarracenia_purpurea.INTERSECTION_GO;Actinidia_chinensis_AND_Beta_vulgaris_AND_Mimulus_guttatus_AND_Pinguicula_gigantea_AND_Sarracenia_purpurea_AND_Utricularia_gibba.INTERSECTION_GO;Actinidia_chinensis_AND_Beta_vulgaris_AND_Mimulus_guttatus_AND_Pinguicula_gigantea_AND_Sarracenia_purpurea_AND_Utricularia_gibba_AND_Vitis_vinifera.INTERSECTION_GO;Actinidia_chinensis_AND_Beta_vulgaris_AND_Mimulus_guttatus_AND_Sarracenia_purpurea.INTERSECTION_GO;Actinidia_chinensis_AND_Beta_vulgaris_AND_Mimulus_guttatus_AND_Sarracenia_purpurea_AND_Utricularia_gibba.INTERSECTION_GO;Actinidia_chinensis_AND_Beta_vulgaris_AND_Mimulus_guttatus_AND_Sarracenia_purpurea_AND_Utricularia_gibba_AND_Vitis_vinifera.INTERSECTION_GO;Actinidia_chinensis_AND_Beta_vulgaris_AND_Nepenthes_gracilis_AND_Pinguicula_gigantea_AND_Sarracenia_purpurea_AND_Utricularia_gibba.INTERSECTION_GO;Actinidia_chinensis_AND_Beta_vulgaris_AND_Nepenthes_gracilis_AND_Pinguicula_gigantea_AND_Sarracenia_purpurea_AND_Utricularia_gibba_AND_Vitis_vinifera.INTERSECTION_GO;Actinidia_chinensis_AND_Beta_vulgaris_AND_Nepenthes_gracilis_AND_Sarracenia_purpurea.INTERSECTION_GO;Actinidia_chinensis_AND_Beta_vulgaris_AND_Nepenthes_gracilis_AND_Sarracenia_purpurea_AND_Utricularia_gibba.INTERSECTION_GO;Actinidia_chinensis_AND_Beta_vulgaris_AND_Nepenthes_gracilis_AND_Sarracenia_purpurea_AND_Utricularia_gibba_AND_Vitis_vinifera.INTERSECTION_GO;Actinidia_chinensis_AND_Beta_vulgaris_AND_Nepenthes_gracilis_AND_Sarracenia_purpurea_AND_Vitis_vinifera.INTERSECTION_GO;Actinidia_chinensis_AND_Beta_vulgaris_AND_Pinguicula_gigantea_AND_Sarracenia_purpurea_AND_Utricularia_gibba.INTERSECTION_GO;Actinidia_chinensis_AND_Beta_vulgaris_AND_Pinguicula_gigantea_AND_Sarracenia_purpurea_AND_Utricularia_gibba_AND_Vitis_vinifera.INTERSECTION_GO;Actinidia_chinensis_AND_Beta_vulgaris_AND_Sarracenia_purpurea_AND_Utricularia_gibba.INTERSECTION_GO;Actinidia_chinensis_AND_Beta_vulgaris_AND_Sarracenia_purpurea_AND_Utricularia_gibba_AND_Vitis_vinifera.INTERSECTION_GO;Actinidia_chinensis_AND_Mimulus_guttatus_AND_Nepenthes_gracilis_AND_Pinguicula_gigantea_AND_Sarracenia_purpurea.INTERSECTION_GO;Actinidia_chinensis_AND_Mimulus_guttatus_AND_Nepenthes_gracilis_AND_Pinguicula_gigantea_AND_Sarracenia_purpurea_AND_Utricularia_gibba.INTERSECTION_GO;Actinidia_chinensis_AND_Mimulus_guttatus_AND_Nepenthes_gracilis_AND_Pinguicula_gigantea_AND_Sarracenia_purpurea_AND_Utricularia_gibba_AND_Vitis_vinifera.INTERSECTION_GO;Actinidia_chinensis_AND_Mimulus_guttatus_AND_Nepenthes_gracilis_AND_Pinguicula_gigantea_AND_Sarracenia_purpurea_AND_Vitis_vinifera.INTERSECTION_GO;Actinidia_chinensis_AND_Mimulus_guttatus_AND_Nepenthes_gracilis_AND_Sarracenia_purpurea.INTERSECTION_GO;Actinidia_chinensis_AND_Mimulus_guttatus_AND_Nepenthes_gracilis_AND_Sarracenia_purpurea_AND_Utricularia_gibba.INTERSECTION_GO;Actinidia_chinensis_AND_Mimulus_guttatus_AND_Nepenthes_gracilis_AND_Sarracenia_purpurea_AND_Utricularia_gibba_AND_Vitis_vinifera.INTERSECTION_GO;Actinidia_chinensis_AND_Mimulus_guttatus_AND_Nepenthes_gracilis_AND_Sarracenia_purpurea_AND_Vitis_vinifera.INTERSECTION_GO;Actinidia_chinensis_AND_Mimulus_guttatus_AND_Pinguicula_gigantea_AND_Sarracenia_purpurea.INTERSECTION_GO;Actinidia_chinensis_AND_Mimulus_guttatus_AND_Pinguicula_gigantea_AND_Sarracenia_purpurea_AND_Utricularia_gibba.INTERSECTION_GO;Actinidia_chinensis_AND_Mimulus_guttatus_AND_Pinguicula_gigantea_AND_Sarracenia_purpurea_AND_Utricularia_gibba_AND_Vitis_vinifera.INTERSECTION_GO;Actinidia_chinensis_AND_Mimulus_guttatus_AND_Pinguicula_gigantea_AND_Sarracenia_purpurea_AND_Vitis_vinifera.INTERSECTION_GO;Actinidia_chinensis_AND_Mimulus_guttatus_AND_Sarracenia_purpurea.INTERSECTION_GO;Actinidia_chinensis_AND_Mimulus_guttatus_AND_Sarracenia_purpurea_AND_Utricularia_gibba.INTERSECTION_GO;Actinidia_chinensis_AND_Mimulus_guttatus_AND_Sarracenia_purpurea_AND_Utricularia_gibba_AND_Vitis_vinifera.INTERSECTION_GO;Actinidia_chinensis_AND_Mimulus_guttatus_AND_Sarracenia_purpurea_AND_Vitis_vinifera.INTERSECTION_GO;Actinidia_chinensis_AND_Nepenthes_gracilis_AND_Pinguicula_gigantea_AND_Sarracenia_purpurea.INTERSECTION_GO;Actinidia_chinensis_AND_Nepenthes_gracilis_AND_Pinguicula_gigantea_AND_Sarracenia_purpurea_AND_Utricularia_gibba.INTERSECTION_GO;Actinidia_chinensis_AND_Nepenthes_gracilis_AND_Pinguicula_gigantea_AND_Sarracenia_purpurea_AND_Utricularia_gibba_AND_Vitis_vinifera.INTERSECTION_GO;Actinidia_chinensis_AND_Nepenthes_gracilis_AND_Pinguicula_gigantea_AND_Sarracenia_purpurea_AND_Vitis_vinifera.INTERSECTION_GO;Actinidia_chinensis_AND_Nepenthes_gracilis_AND_Sarracenia_purpurea.INTERSECTION_GO;Actinidia_chinensis_AND_Nepenthes_gracilis_AND_Sarracenia_purpurea_AND_Utricularia_gibba.INTERSECTION_GO;Actinidia_chinensis_AND_Nepenthes_gracilis_AND_Sarracenia_purpurea_AND_Utricularia_gibba_AND_Vitis_vinifera.INTERSECTION_GO;Actinidia_chinensis_AND_Nepenthes_gracilis_AND_Sarracenia_purpurea_AND_Vitis_vinifera.INTERSECTION_GO;Actinidia_chinensis_AND_Pinguicula_gigantea_AND_Sarracenia_purpurea.INTERSECTION_GO;Actinidia_chinensis_AND_Pinguicula_gigantea_AND_Sarracenia_purpurea_AND_Utricularia_gibba.INTERSECTION_GO;Actinidia_chinensis_AND_Pinguicula_gigantea_AND_Sarracenia_purpurea_AND_Utricularia_gibba_AND_Vitis_vinifera.INTERSECTION_GO;Actinidia_chinensis_AND_Pinguicula_gigantea_AND_Sarracenia_purpurea_AND_Vitis_vinifera.INTERSECTION_GO;Actinidia_chinensis_AND_Sarracenia_purpurea.INTERSECTION_GO;Actinidia_chinensis_AND_Sarracenia_purpurea_AND_Utricularia_gibba.INTERSECTION_GO;Actinidia_chinensis_AND_Sarracenia_purpurea_AND_Vitis_vinifera.INTERSECTION_GO;Arabidopsis_thaliana_AND_Mimulus_guttatus_AND_Nepenthes_gracilis_AND_Pinguicula_gigantea_AND_Sarracenia_purpurea.INTERSECTION_GO;Arabidopsis_thaliana_AND_Mimulus_guttatus_AND_Nepenthes_gracilis_AND_Pinguicula_gigantea_AND_Sarracenia_purpurea_AND_Vitis_vinifera.INTERSECTION_GO;Arabidopsis_thaliana_AND_Mimulus_guttatus_AND_Nepenthes_gracilis_AND_Sarracenia_purpurea.INTERSECTION_GO;Arabidopsis_thaliana_AND_Mimulus_guttatus_AND_Nepenthes_gracilis_AND_Sarracenia_purpurea_AND_Vitis_vinifera.INTERSECTION_GO;Arabidopsis_thaliana_AND_Mimulus_guttatus_AND_Pinguicula_gigantea_AND_Sarracenia_purpurea.INTERSECTION_GO;Arabidopsis_thaliana_AND_Mimulus_guttatus_AND_Pinguicula_gigantea_AND_Sarracenia_purpurea_AND_Vitis_vinifera.INTERSECTION_GO;Arabidopsis_thaliana_AND_Mimulus_guttatus_AND_Sarracenia_purpurea_AND_Vitis_vinifera.INTERSECTION_GO;Arabidopsis_thaliana_AND_Nepenthes_gracilis_AND_Pinguicula_gigantea_AND_Sarracenia_purpurea.INTERSECTION_GO;Arabidopsis_thaliana_AND_Nepenthes_gracilis_AND_Pinguicula_gigantea_AND_Sarracenia_purpurea_AND_Vitis_vinifera.INTERSECTION_GO;Arabidopsis_thaliana_AND_Nepenthes_gracilis_AND_Sarracenia_purpurea.INTERSECTION_GO;Arabidopsis_thaliana_AND_Nepenthes_gracilis_AND_Sarracenia_purpurea_AND_Vitis_vinifera.INTERSECTION_GO;Arabidopsis_thaliana_AND_Pinguicula_gigantea_AND_Sarracenia_purpurea.INTERSECTION_GO;Arabidopsis_thaliana_AND_Pinguicula_gigantea_AND_Sarracenia_purpurea_AND_Vitis_vinifera.INTERSECTION_GO;Beta_vulgaris_AND_Mimulus_guttatus_AND_Nepenthes_gracilis_AND_Pinguicula_gigantea_AND_Sarracenia_purpurea_AND_Utricularia_gibba.INTERSECTION_GO;Beta_vulgaris_AND_Mimulus_guttatus_AND_Nepenthes_gracilis_AND_Pinguicula_gigantea_AND_Sarracenia_purpurea_AND_Utricularia_gibba_AND_Vitis_vinifera.INTERSECTION_GO;Beta_vulgaris_AND_Mimulus_guttatus_AND_Nepenthes_gracilis_AND_Sarracenia_purpurea_AND_Utricularia_gibba.INTERSECTION_GO;Beta_vulgaris_AND_Mimulus_guttatus_AND_Nepenthes_gracilis_AND_Sarracenia_purpurea_AND_Utricularia_gibba_AND_Vitis_vinifera.INTERSECTION_GO;Beta_vulgaris_AND_Mimulus_guttatus_AND_Nepenthes_gracilis_AND_Sarracenia_purpurea_AND_Vitis_vinifera.INTERSECTION_GO;Beta_vulgaris_AND_Mimulus_guttatus_AND_Pinguicula_gigantea_AND_Sarracenia_purpurea_AND_Utricularia_gibba.INTERSECTION_GO;Beta_vulgaris_AND_Mimulus_guttatus_AND_Pinguicula_gigantea_AND_Sarracenia_purpurea_AND_Utricularia_gibba_AND_Vitis_vinifera.INTERSECTION_GO;Beta_vulgaris_AND_Mimulus_guttatus_AND_Sarracenia_purpurea_AND_Utricularia_gibba.INTERSECTION_GO;Beta_vulgaris_AND_Mimulus_guttatus_AND_Sarracenia_purpurea_AND_Utricularia_gibba_AND_Vitis_vinifera.INTERSECTION_GO;Beta_vulgaris_AND_Nepenthes_gracilis_AND_Pinguicula_gigantea_AND_Sarracenia_purpurea_AND_Utricularia_gibba.INTERSECTION_GO;Beta_vulgaris_AND_Nepenthes_gracilis_AND_Pinguicula_gigantea_AND_Sarracenia_purpurea_AND_Utricularia_gibba_AND_Vitis_vinifera.INTERSECTION_GO;Beta_vulgaris_AND_Nepenthes_gracilis_AND_Sarracenia_purpurea_AND_Utricularia_gibba_AND_Vitis_vinifera.INTERSECTION_GO;Beta_vulgaris_AND_Pinguicula_gigantea_AND_Sarracenia_purpurea_AND_Utricularia_gibba.INTERSECTION_GO;Beta_vulgaris_AND_Pinguicula_gigantea_AND_Sarracenia_purpurea_AND_Utricularia_gibba_AND_Vitis_vinifera.INTERSECTION_GO;Beta_vulgaris_AND_Sarracenia_purpurea_AND_Utricularia_gibba.INTERSECTION_GO;Mimulus_guttatus_AND_Nepenthes_gracilis_AND_Pinguicula_gigantea_AND_Sarracenia_purpurea.INTERSECTION_GO;Mimulus_guttatus_AND_Nepenthes_gracilis_AND_Pinguicula_gigantea_AND_Sarracenia_purpurea_AND_Utricularia_gibba.INTERSECTION_GO;Mimulus_guttatus_AND_Nepenthes_gracilis_AND_Pinguicula_gigantea_AND_Sarracenia_purpurea_AND_Utricularia_gibba_AND_Vitis_vinifera.INTERSECTION_GO;Mimulus_guttatus_AND_Nepenthes_gracilis_AND_Pinguicula_gigantea_AND_Sarracenia_purpurea_AND_Vitis_vinifera.INTERSECTION_GO;Mimulus_guttatus_AND_Nepenthes_gracilis_AND_Sarracenia_purpurea.INTERSECTION_GO;Mimulus_guttatus_AND_Nepenthes_gracilis_AND_Sarracenia_purpurea_AND_Utricularia_gibba_AND_Vitis_vinifera.INTERSECTION_GO;Mimulus_guttatus_AND_Nepenthes_gracilis_AND_Sarracenia_purpurea_AND_Vitis_vinifera.INTERSECTION_GO;Mimulus_guttatus_AND_Pinguicula_gigantea_AND_Sarracenia_purpurea.INTERSECTION_GO;Mimulus_guttatus_AND_Pinguicula_gigantea_AND_Sarracenia_purpurea_AND_Utricularia_gibba.INTERSECTION_GO;Mimulus_guttatus_AND_Pinguicula_gigantea_AND_Sarracenia_purpurea_AND_Utricularia_gibba_AND_Vitis_vinifera.INTERSECTION_GO;Mimulus_guttatus_AND_Pinguicula_gigantea_AND_Sarracenia_purpurea_AND_Vitis_vinifera.INTERSECTION_GO;Mimulus_guttatus_AND_Sarracenia_purpurea.INTERSECTION_GO;Mimulus_guttatus_AND_Sarracenia_purpurea_AND_Vitis_vinifera.INTERSECTION_GO;Nepenthes_gracilis_AND_Pinguicula_gigantea_AND_Sarracenia_purpurea.INTERSECTION_GO;Nepenthes_gracilis_AND_Pinguicula_gigantea_AND_Sarracenia_purpurea_AND_Utricularia_gibba_AND_Vitis_vinifera.INTERSECTION_GO;Nepenthes_gracilis_AND_Pinguicula_gigantea_AND_Sarracenia_purpurea_AND_Vitis_vinifera.INTERSECTION_GO;Nepenthes_gracilis_AND_Sarracenia_purpurea.INTERSECTION_GO;Nepenthes_gracilis_AND_Sarracenia_purpurea_AND_Vitis_vinifera.INTERSECTION_GO;Pinguicula_gigantea_AND_Sarracenia_purpurea.INTERSECTION_GO;Pinguicula_gigantea_AND_Sarracenia_purpurea_AND_Utricularia_gibba.INTERSECTION_GO;Pinguicula_gigantea_AND_Sarracenia_purpurea_AND_Vitis_vinifera.INTERSECTION_GO;Sarracenia_purpurea_AND_Vitis_vinifera.INTERSECTION_GO	Actinidia_chinensis_AND_Arabidopsis_thaliana_AND_Pinguicula_gigantea.INTERSECTION_GO;Actinidia_chinensis_AND_Beta_vulgaris_AND_Mimulus_guttatus_AND_Nepenthes_gracilis_AND_Pinguicula_gigantea_AND_Sarracenia_purpurea_AND_Utricularia_gibba.INTERSECTION_GO;Actinidia_chinensis_AND_Beta_vulgaris_AND_Mimulus_guttatus_AND_Nepenthes_gracilis_AND_Pinguicula_gigantea_AND_Sarracenia_purpurea_AND_Utricularia_gibba_AND_Vitis_vinifera.INTERSECTION_GO;Actinidia_chinensis_AND_Beta_vulgaris_AND_Mimulus_guttatus_AND_Nepenthes_gracilis_AND_Pinguicula_gigantea_AND_Sarracenia_purpurea_AND_Vitis_vinifera.INTERSECTION_GO;Actinidia_chinensis_AND_Beta_vulgaris_AND_Mimulus_guttatus_AND_Nepenthes_gracilis_AND_Pinguicula_gigantea_AND_Utricularia_gibba.INTERSECTION_GO;Actinidia_chinensis_AND_Beta_vulgaris_AND_Mimulus_guttatus_AND_Nepenthes_gracilis_AND_Pinguicula_gigantea_AND_Utricularia_gibba_AND_Vitis_vinifera.INTERSECTION_GO;Actinidia_chinensis_AND_Beta_vulgaris_AND_Mimulus_guttatus_AND_Nepenthes_gracilis_AND_Sarracenia_purpurea.INTERSECTION_GO;Actinidia_chinensis_AND_Beta_vulgaris_AND_Mimulus_guttatus_AND_Nepenthes_gracilis_AND_Sarracenia_purpurea_AND_Utricularia_gibba.INTERSECTION_GO;Actinidia_chinensis_AND_Beta_vulgaris_AND_Mimulus_guttatus_AND_Nepenthes_gracilis_AND_Sarracenia_purpurea_AND_Utricularia_gibba_AND_Vitis_vinifera.INTERSECTION_GO;Actinidia_chinensis_AND_Beta_vulgaris_AND_Mimulus_guttatus_AND_Nepenthes_gracilis_AND_Sarracenia_purpurea_AND_Vitis_vinifera.INTERSECTION_GO;Actinidia_chinensis_AND_Beta_vulgaris_AND_Mimulus_guttatus_AND_Nepenthes_gracilis_AND_Utricularia_gibba.INTERSECTION_GO;Actinidia_chinensis_AND_Beta_vulgaris_AND_Mimulus_guttatus_AND_Nepenthes_gracilis_AND_Utricularia_gibba_AND_Vitis_vinifera.INTERSECTION_GO;Actinidia_chinensis_AND_Beta_vulgaris_AND_Mimulus_guttatus_AND_Nepenthes_gracilis_AND_Vitis_vinifera.INTERSECTION_GO;Actinidia_chinensis_AND_Beta_vulgaris_AND_Mimulus_guttatus_AND_Pinguicula_gigantea_AND_Sarracenia_purpurea.INTERSECTION_GO;Actinidia_chinensis_AND_Beta_vulgaris_AND_Mimulus_guttatus_AND_Pinguicula_gigantea_AND_Sarracenia_purpurea_AND_Utricularia_gibba.INTERSECTION_GO;Actinidia_chinensis_AND_Beta_vulgaris_AND_Mimulus_guttatus_AND_Pinguicula_gigantea_AND_Sarracenia_purpurea_AND_Utricularia_gibba_AND_Vitis_vinifera.INTERSECTION_GO;Actinidia_chinensis_AND_Beta_vulgaris_AND_Mimulus_guttatus_AND_Pinguicula_gigantea_AND_Utricularia_gibba.INTERSECTION_GO;Actinidia_chinensis_AND_Beta_vulgaris_AND_Mimulus_guttatus_AND_Pinguicula_gigantea_AND_Utricularia_gibba_AND_Vitis_vinifera.INTERSECTION_GO;Actinidia_chinensis_AND_Beta_vulgaris_AND_Mimulus_guttatus_AND_Sarracenia_purpurea.INTERSECTION_GO;Actinidia_chinensis_AND_Beta_vulgaris_AND_Mimulus_guttatus_AND_Sarracenia_purpurea_AND_Utricularia_gibba.INTERSECTION_GO;Actinidia_chinensis_AND_Beta_vulgaris_AND_Mimulus_guttatus_AND_Sarracenia_purpurea_AND_Utricularia_gibba_AND_Vitis_vinifera.INTERSECTION_GO;Actinidia_chinensis_AND_Beta_vulgaris_AND_Mimulus_guttatus_AND_Utricularia_gibba.INTERSECTION_GO;Actinidia_chinensis_AND_Beta_vulgaris_AND_Mimulus_guttatus_AND_Utricularia_gibba_AND_Vitis_vinifera.INTERSECTION_GO;Actinidia_chinensis_AND_Beta_vulgaris_AND_Nepenthes_gracilis_AND_Pinguicula_gigantea_AND_Sarracenia_purpurea_AND_Utricularia_gibba.INTERSECTION_GO;Actinidia_chinensis_AND_Beta_vulgaris_AND_Nepenthes_gracilis_AND_Pinguicula_gigantea_AND_Sarracenia_purpurea_AND_Utricularia_gibba_AND_Vitis_vinifera.INTERSECTION_GO;Actinidia_chinensis_AND_Beta_vulgaris_AND_Nepenthes_gracilis_AND_Pinguicula_gigantea_AND_Utricularia_gibba.INTERSECTION_GO;Actinidia_chinensis_AND_Beta_vulgaris_AND_Nepenthes_gracilis_AND_Pinguicula_gigantea_AND_Utricularia_gibba_AND_Vitis_vinifera.INTERSECTION_GO;Actinidia_chinensis_AND_Beta_vulgaris_AND_Nepenthes_gracilis_AND_Sarracenia_purpurea.INTERSECTION_GO;Actinidia_chinensis_AND_Beta_vulgaris_AND_Nepenthes_gracilis_AND_Sarracenia_purpurea_AND_Utricularia_gibba.INTERSECTION_GO;Actinidia_chinensis_AND_Beta_vulgaris_AND_Nepenthes_gracilis_AND_Sarracenia_purpurea_AND_Utricularia_gibba_AND_Vitis_vinifera.INTERSECTION_GO;Actinidia_chinensis_AND_Beta_vulgaris_AND_Nepenthes_gracilis_AND_Sarracenia_purpurea_AND_Vitis_vinifera.INTERSECTION_GO;Actinidia_chinensis_AND_Beta_vulgaris_AND_Nepenthes_gracilis_AND_Utricularia_gibba.INTERSECTION_GO;Actinidia_chinensis_AND_Beta_vulgaris_AND_Nepenthes_gracilis_AND_Utricularia_gibba_AND_Vitis_vinifera.INTERSECTION_GO;Actinidia_chinensis_AND_Beta_vulgaris_AND_Pinguicula_gigantea_AND_Sarracenia_purpurea_AND_Utricularia_gibba.INTERSECTION_GO;Actinidia_chinensis_AND_Beta_vulgaris_AND_Pinguicula_gigantea_AND_Sarracenia_purpurea_AND_Utricularia_gibba_AND_Vitis_vinifera.INTERSECTION_GO;Actinidia_chinensis_AND_Beta_vulgaris_AND_Pinguicula_gigantea_AND_Utricularia_gibba.INTERSECTION_GO;Actinidia_chinensis_AND_Beta_vulgaris_AND_Pinguicula_gigantea_AND_Utricularia_gibba_AND_Vitis_vinifera.INTERSECTION_GO;Actinidia_chinensis_AND_Beta_vulgaris_AND_Sarracenia_purpurea_AND_Utricularia_gibba.INTERSECTION_GO;Actinidia_chinensis_AND_Beta_vulgaris_AND_Sarracenia_purpurea_AND_Utricularia_gibba_AND_Vitis_vinifera.INTERSECTION_GO;Actinidia_chinensis_AND_Beta_vulgaris_AND_Utricularia_gibba.INTERSECTION_GO;Actinidia_chinensis_AND_Mimulus_guttatus.INTERSECTION_GO;Actinidia_chinensis_AND_Mimulus_guttatus_AND_Nepenthes_gracilis.INTERSECTION_GO;Actinidia_chinensis_AND_Mimulus_guttatus_AND_Nepenthes_gracilis_AND_Pinguicula_gigantea.INTERSECTION_GO;Actinidia_chinensis_AND_Mimulus_guttatus_AND_Nepenthes_gracilis_AND_Pinguicula_gigantea_AND_Sarracenia_purpurea.INTERSECTION_GO;Actinidia_chinensis_AND_Mimulus_guttatus_AND_Nepenthes_gracilis_AND_Pinguicula_gigantea_AND_Sarracenia_purpurea_AND_Utricularia_gibba.INTERSECTION_GO;Actinidia_chinensis_AND_Mimulus_guttatus_AND_Nepenthes_gracilis_AND_Pinguicula_gigantea_AND_Sarracenia_purpurea_AND_Utricularia_gibba_AND_Vitis_vinifera.INTERSECTION_GO;Actinidia_chinensis_AND_Mimulus_guttatus_AND_Nepenthes_gracilis_AND_Pinguicula_gigantea_AND_Sarracenia_purpurea_AND_Vitis_vinifera.INTERSECTION_GO;Actinidia_chinensis_AND_Mimulus_guttatus_AND_Nepenthes_gracilis_AND_Pinguicula_gigantea_AND_Utricularia_gibba.INTERSECTION_GO;Actinidia_chinensis_AND_Mimulus_guttatus_AND_Nepenthes_gracilis_AND_Pinguicula_gigantea_AND_Utricularia_gibba_AND_Vitis_vinifera.INTERSECTION_GO;Actinidia_chinensis_AND_Mimulus_guttatus_AND_Nepenthes_gracilis_AND_Pinguicula_gigantea_AND_Vitis_vinifera.INTERSECTION_GO;Actinidia_chinensis_AND_Mimulus_guttatus_AND_Nepenthes_gracilis_AND_Sarracenia_purpurea.INTERSECTION_GO;Actinidia_chinensis_AND_Mimulus_guttatus_AND_Nepenthes_gracilis_AND_Sarracenia_purpurea_AND_Utricularia_gibba.INTERSECTION_GO;Actinidia_chinensis_AND_Mimulus_guttatus_AND_Nepenthes_gracilis_AND_Sarracenia_purpurea_AND_Utricularia_gibba_AND_Vitis_vinifera.INTERSECTION_GO;Actinidia_chinensis_AND_Mimulus_guttatus_AND_Nepenthes_gracilis_AND_Sarracenia_purpurea_AND_Vitis_vinifera.INTERSECTION_GO;Actinidia_chinensis_AND_Mimulus_guttatus_AND_Nepenthes_gracilis_AND_Utricularia_gibba_AND_Vitis_vinifera.INTERSECTION_GO;Actinidia_chinensis_AND_Mimulus_guttatus_AND_Nepenthes_gracilis_AND_Vitis_vinifera.INTERSECTION_GO;Actinidia_chinensis_AND_Mimulus_guttatus_AND_Pinguicula_gigantea.INTERSECTION_GO;Actinidia_chinensis_AND_Mimulus_guttatus_AND_Pinguicula_gigantea_AND_Sarracenia_purpurea.INTERSECTION_GO;Actinidia_chinensis_AND_Mimulus_guttatus_AND_Pinguicula_gigantea_AND_Sarracenia_purpurea_AND_Utricularia_gibba.INTERSECTION_GO;Actinidia_chinensis_AND_Mimulus_guttatus_AND_Pinguicula_gigantea_AND_Sarracenia_purpurea_AND_Utricularia_gibba_AND_Vitis_vinifera.INTERSECTION_GO;Actinidia_chinensis_AND_Mimulus_guttatus_AND_Pinguicula_gigantea_AND_Sarracenia_purpurea_AND_Vitis_vinifera.INTERSECTION_GO;Actinidia_chinensis_AND_Mimulus_guttatus_AND_Pinguicula_gigantea_AND_Utricularia_gibba.INTERSECTION_GO;Actinidia_chinensis_AND_Mimulus_guttatus_AND_Pinguicula_gigantea_AND_Utricularia_gibba_AND_Vitis_vinifera.INTERSECTION_GO;Actinidia_chinensis_AND_Mimulus_guttatus_AND_Pinguicula_gigantea_AND_Vitis_vinifera.INTERSECTION_GO;Actinidia_chinensis_AND_Mimulus_guttatus_AND_Sarracenia_purpurea.INTERSECTION_GO;Actinidia_chinensis_AND_Mimulus_guttatus_AND_Sarracenia_purpurea_AND_Utricularia_gibba.INTERSECTION_GO;Actinidia_chinensis_AND_Mimulus_guttatus_AND_Sarracenia_purpurea_AND_Utricularia_gibba_AND_Vitis_vinifera.INTERSECTION_GO;Actinidia_chinensis_AND_Mimulus_guttatus_AND_Sarracenia_purpurea_AND_Vitis_vinifera.INTERSECTION_GO;Actinidia_chinensis_AND_Mimulus_guttatus_AND_Vitis_vinifera.INTERSECTION_GO;Actinidia_chinensis_AND_Nepenthes_gracilis.INTERSECTION_GO;Actinidia_chinensis_AND_Nepenthes_gracilis_AND_Pinguicula_gigantea.INTERSECTION_GO;Actinidia_chinensis_AND_Nepenthes_gracilis_AND_Pinguicula_gigantea_AND_Sarracenia_purpurea.INTERSECTION_GO;Actinidia_chinensis_AND_Nepenthes_gracilis_AND_Pinguicula_gigantea_AND_Sarracenia_purpurea_AND_Utricularia_gibba.INTERSECTION_GO;Actinidia_chinensis_AND_Nepenthes_gracilis_AND_Pinguicula_gigantea_AND_Sarracenia_purpurea_AND_Utricularia_gibba_AND_Vitis_vinifera.INTERSECTION_GO;Actinidia_chinensis_AND_Nepenthes_gracilis_AND_Pinguicula_gigantea_AND_Sarracenia_purpurea_AND_Vitis_vinifera.INTERSECTION_GO;Actinidia_chinensis_AND_Nepenthes_gracilis_AND_Pinguicula_gigantea_AND_Utricularia_gibba.INTERSECTION_GO;Actinidia_chinensis_AND_Nepenthes_gracilis_AND_Pinguicula_gigantea_AND_Utricularia_gibba_AND_Vitis_vinifera.INTERSECTION_GO;Actinidia_chinensis_AND_Nepenthes_gracilis_AND_Pinguicula_gigantea_AND_Vitis_vinifera.INTERSECTION_GO;Actinidia_chinensis_AND_Nepenthes_gracilis_AND_Sarracenia_purpurea.INTERSECTION_GO;Actinidia_chinensis_AND_Nepenthes_gracilis_AND_Sarracenia_purpurea_AND_Utricularia_gibba.INTERSECTION_GO;Actinidia_chinensis_AND_Nepenthes_gracilis_AND_Sarracenia_purpurea_AND_Utricularia_gibba_AND_Vitis_vinifera.INTERSECTION_GO;Actinidia_chinensis_AND_Nepenthes_gracilis_AND_Sarracenia_purpurea_AND_Vitis_vinifera.INTERSECTION_GO;Actinidia_chinensis_AND_Nepenthes_gracilis_AND_Utricularia_gibba_AND_Vitis_vinifera.INTERSECTION_GO;Actinidia_chinensis_AND_Nepenthes_gracilis_AND_Vitis_vinifera.INTERSECTION_GO;Actinidia_chinensis_AND_Pinguicula_gigantea.INTERSECTION_GO;Actinidia_chinensis_AND_Pinguicula_gigantea_AND_Sarracenia_purpurea.INTERSECTION_GO;Actinidia_chinensis_AND_Pinguicula_gigantea_AND_Sarracenia_purpurea_AND_Utricularia_gibba.INTERSECTION_GO;Actinidia_chinensis_AND_Pinguicula_gigantea_AND_Sarracenia_purpurea_AND_Utricularia_gibba_AND_Vitis_vinifera.INTERSECTION_GO;Actinidia_chinensis_AND_Pinguicula_gigantea_AND_Sarracenia_purpurea_AND_Vitis_vinifera.INTERSECTION_GO;Actinidia_chinensis_AND_Pinguicula_gigantea_AND_Utricularia_gibba.INTERSECTION_GO;Actinidia_chinensis_AND_Pinguicula_gigantea_AND_Utricularia_gibba_AND_Vitis_vinifera.INTERSECTION_GO;Actinidia_chinensis_AND_Pinguicula_gigantea_AND_Vitis_vinifera.INTERSECTION_GO;Actinidia_chinensis_AND_Sarracenia_purpurea.INTERSECTION_GO;Actinidia_chinensis_AND_Sarracenia_purpurea_AND_Utricularia_gibba.INTERSECTION_GO;Actinidia_chinensis_AND_Sarracenia_purpurea_AND_Vitis_vinifera.INTERSECTION_GO;Actinidia_chinensis_AND_Utricularia_gibba.INTERSECTION_GO;Actinidia_chinensis_AND_Utricularia_gibba_AND_Vitis_vinifera.INTERSECTION_GO;Actinidia_chinensis_AND_Vitis_vinifera.INTERSECTION_GO;Arabidopsis_thaliana_AND_Mimulus_guttatus_AND_Nepenthes_gracilis.INTERSECTION_GO;Arabidopsis_thaliana_AND_Mimulus_guttatus_AND_Nepenthes_gracilis_AND_Pinguicula_gigantea.INTERSECTION_GO;Arabidopsis_thaliana_AND_Mimulus_guttatus_AND_Nepenthes_gracilis_AND_Pinguicula_gigantea_AND_Sarracenia_purpurea.INTERSECTION_GO;Arabidopsis_thaliana_AND_Mimulus_guttatus_AND_Nepenthes_gracilis_AND_Pinguicula_gigantea_AND_Sarracenia_purpurea_AND_Vitis_vinifera.INTERSECTION_GO;Arabidopsis_thaliana_AND_Mimulus_guttatus_AND_Nepenthes_gracilis_AND_Pinguicula_gigantea_AND_Vitis_vinifera.INTERSECTION_GO;Arabidopsis_thaliana_AND_Mimulus_guttatus_AND_Nepenthes_gracilis_AND_Sarracenia_purpurea.INTERSECTION_GO;Arabidopsis_thaliana_AND_Mimulus_guttatus_AND_Nepenthes_gracilis_AND_Sarracenia_purpurea_AND_Vitis_vinifera.INTERSECTION_GO;Arabidopsis_thaliana_AND_Mimulus_guttatus_AND_Nepenthes_gracilis_AND_Vitis_vinifera.INTERSECTION_GO;Arabidopsis_thaliana_AND_Mimulus_guttatus_AND_Pinguicula_gigantea_AND_Sarracenia_purpurea.INTERSECTION_GO;Arabidopsis_thaliana_AND_Mimulus_guttatus_AND_Pinguicula_gigantea_AND_Sarracenia_purpurea_AND_Vitis_vinifera.INTERSECTION_GO;Arabidopsis_thaliana_AND_Mimulus_guttatus_AND_Pinguicula_gigantea_AND_Vitis_vinifera.INTERSECTION_GO;Arabidopsis_thaliana_AND_Mimulus_guttatus_AND_Sarracenia_purpurea_AND_Vitis_vinifera.INTERSECTION_GO;Arabidopsis_thaliana_AND_Nepenthes_gracilis.INTERSECTION_GO;Arabidopsis_thaliana_AND_Nepenthes_gracilis_AND_Pinguicula_gigantea.INTERSECTION_GO;Arabidopsis_thaliana_AND_Nepenthes_gracilis_AND_Pinguicula_gigantea_AND_Sarracenia_purpurea.INTERSECTION_GO;Arabidopsis_thaliana_AND_Nepenthes_gracilis_AND_Pinguicula_gigantea_AND_Sarracenia_purpurea_AND_Vitis_vinifera.INTERSECTION_GO;Arabidopsis_thaliana_AND_Nepenthes_gracilis_AND_Pinguicula_gigantea_AND_Vitis_vinifera.INTERSECTION_GO;Arabidopsis_thaliana_AND_Nepenthes_gracilis_AND_Sarracenia_purpurea.INTERSECTION_GO;Arabidopsis_thaliana_AND_Nepenthes_gracilis_AND_Sarracenia_purpurea_AND_Vitis_vinifera.INTERSECTION_GO;Arabidopsis_thaliana_AND_Nepenthes_gracilis_AND_Vitis_vinifera.INTERSECTION_GO;Arabidopsis_thaliana_AND_Pinguicula_gigantea_AND_Sarracenia_purpurea.INTERSECTION_GO;Arabidopsis_thaliana_AND_Pinguicula_gigantea_AND_Sarracenia_purpurea_AND_Vitis_vinifera.INTERSECTION_GO;Arabidopsis_thaliana_AND_Pinguicula_gigantea_AND_Vitis_vinifera.INTERSECTION_GO;Beta_vulgaris_AND_Mimulus_guttatus_AND_Nepenthes_gracilis_AND_Pinguicula_gigantea_AND_Sarracenia_purpurea_AND_Utricularia_gibba.INTERSECTION_GO;Beta_vulgaris_AND_Mimulus_guttatus_AND_Nepenthes_gracilis_AND_Pinguicula_gigantea_AND_Sarracenia_purpurea_AND_Utricularia_gibba_AND_Vitis_vinifera.INTERSECTION_GO;Beta_vulgaris_AND_Mimulus_guttatus_AND_Nepenthes_gracilis_AND_Pinguicula_gigantea_AND_Utricularia_gibba.INTERSECTION_GO;Beta_vulgaris_AND_Mimulus_guttatus_AND_Nepenthes_gracilis_AND_Pinguicula_gigantea_AND_Utricularia_gibba_AND_Vitis_vinifera.INTERSECTION_GO;Beta_vulgaris_AND_Mimulus_guttatus_AND_Nepenthes_gracilis_AND_Sarracenia_purpurea_AND_Utricularia_gibba.INTERSECTION_GO;Beta_vulgaris_AND_Mimulus_guttatus_AND_Nepenthes_gracilis_AND_Sarracenia_purpurea_AND_Utricularia_gibba_AND_Vitis_vinifera.INTERSECTION_GO;Beta_vulgaris_AND_Mimulus_guttatus_AND_Nepenthes_gracilis_AND_Sarracenia_purpurea_AND_Vitis_vinifera.INTERSECTION_GO;Beta_vulgaris_AND_Mimulus_guttatus_AND_Nepenthes_gracilis_AND_Utricularia_gibba_AND_Vitis_vinifera.INTERSECTION_GO;Beta_vulgaris_AND_Mimulus_guttatus_AND_Pinguicula_gigantea_AND_Sarracenia_purpurea_AND_Utricularia_gibba.INTERSECTION_GO;Beta_vulgaris_AND_Mimulus_guttatus_AND_Pinguicula_gigantea_AND_Sarracenia_purpurea_AND_Utricularia_gibba_AND_Vitis_vinifera.INTERSECTION_GO;Beta_vulgaris_AND_Mimulus_guttatus_AND_Pinguicula_gigantea_AND_Utricularia_gibba.INTERSECTION_GO;Beta_vulgaris_AND_Mimulus_guttatus_AND_Sarracenia_purpurea_AND_Utricularia_gibba.INTERSECTION_GO;Beta_vulgaris_AND_Mimulus_guttatus_AND_Sarracenia_purpurea_AND_Utricularia_gibba_AND_Vitis_vinifera.INTERSECTION_GO;Beta_vulgaris_AND_Nepenthes_gracilis_AND_Pinguicula_gigantea_AND_Sarracenia_purpurea_AND_Utricularia_gibba.INTERSECTION_GO;Beta_vulgaris_AND_Nepenthes_gracilis_AND_Pinguicula_gigantea_AND_Sarracenia_purpurea_AND_Utricularia_gibba_AND_Vitis_vinifera.INTERSECTION_GO;Beta_vulgaris_AND_Nepenthes_gracilis_AND_Pinguicula_gigantea_AND_Utricularia_gibba_AND_Vitis_vinifera.INTERSECTION_GO;Beta_vulgaris_AND_Nepenthes_gracilis_AND_Sarracenia_purpurea_AND_Utricularia_gibba_AND_Vitis_vinifera.INTERSECTION_GO;Beta_vulgaris_AND_Pinguicula_gigantea_AND_Sarracenia_purpurea_AND_Utricularia_gibba.INTERSECTION_GO;Beta_vulgaris_AND_Pinguicula_gigantea_AND_Sarracenia_purpurea_AND_Utricularia_gibba_AND_Vitis_vinifera.INTERSECTION_GO;Beta_vulgaris_AND_Pinguicula_gigantea_AND_Utricularia_gibba.INTERSECTION_GO;Beta_vulgaris_AND_Sarracenia_purpurea_AND_Utricularia_gibba.INTERSECTION_GO;Mimulus_guttatus_AND_Nepenthes_gracilis.INTERSECTION_GO;Mimulus_guttatus_AND_Nepenthes_gracilis_AND_Pinguicula_gigantea.INTERSECTION_GO;Mimulus_guttatus_AND_Nepenthes_gracilis_AND_Pinguicula_gigantea_AND_Sarracenia_purpurea.INTERSECTION_GO;Mimulus_guttatus_AND_Nepenthes_gracilis_AND_Pinguicula_gigantea_AND_Sarracenia_purpurea_AND_Utricularia_gibba.INTERSECTION_GO;Mimulus_guttatus_AND_Nepenthes_gracilis_AND_Pinguicula_gigantea_AND_Sarracenia_purpurea_AND_Utricularia_gibba_AND_Vitis_vinifera.INTERSECTION_GO;Mimulus_guttatus_AND_Nepenthes_gracilis_AND_Pinguicula_gigantea_AND_Sarracenia_purpurea_AND_Vitis_vinifera.INTERSECTION_GO;Mimulus_guttatus_AND_Nepenthes_gracilis_AND_Pinguicula_gigantea_AND_Utricularia_gibba_AND_Vitis_vinifera.INTERSECTION_GO;Mimulus_guttatus_AND_Nepenthes_gracilis_AND_Pinguicula_gigantea_AND_Vitis_vinifera.INTERSECTION_GO;Mimulus_guttatus_AND_Nepenthes_gracilis_AND_Sarracenia_purpurea.INTERSECTION_GO;Mimulus_guttatus_AND_Nepenthes_gracilis_AND_Sarracenia_purpurea_AND_Utricularia_gibba_AND_Vitis_vinifera.INTERSECTION_GO;Mimulus_guttatus_AND_Nepenthes_gracilis_AND_Sarracenia_purpurea_AND_Vitis_vinifera.INTERSECTION_GO;Mimulus_guttatus_AND_Nepenthes_gracilis_AND_Vitis_vinifera.INTERSECTION_GO;Mimulus_guttatus_AND_Pinguicula_gigantea.INTERSECTION_GO;Mimulus_guttatus_AND_Pinguicula_gigantea_AND_Sarracenia_purpurea.INTERSECTION_GO;Mimulus_guttatus_AND_Pinguicula_gigantea_AND_Sarracenia_purpurea_AND_Utricularia_gibba.INTERSECTION_GO;Mimulus_guttatus_AND_Pinguicula_gigantea_AND_Sarracenia_purpurea_AND_Utricularia_gibba_AND_Vitis_vinifera.INTERSECTION_GO;Mimulus_guttatus_AND_Pinguicula_gigantea_AND_Sarracenia_purpurea_AND_Vitis_vinifera.INTERSECTION_GO;Mimulus_guttatus_AND_Pinguicula_gigantea_AND_Vitis_vinifera.INTERSECTION_GO;Mimulus_guttatus_AND_Sarracenia_purpurea.INTERSECTION_GO;Mimulus_guttatus_AND_Sarracenia_purpurea_AND_Vitis_vinifera.INTERSECTION_GO;Mimulus_guttatus_AND_Vitis_vinifera.INTERSECTION_GO;Nepenthes_gracilis_AND_Pinguicula_gigantea_AND_Sarracenia_purpurea_AND_Utricularia_gibba_AND_Vitis_vinifera.INTERSECTION_GO;Nepenthes_gracilis_AND_Pinguicula_gigantea_AND_Sarracenia_purpurea_AND_Vitis_vinifera.INTERSECTION_GO;Nepenthes_gracilis_AND_Pinguicula_gigantea_AND_Vitis_vinifera.INTERSECTION_GO;Nepenthes_gracilis_AND_Sarracenia_purpurea_AND_Vitis_vinifera.INTERSECTION_GO;Nepenthes_gracilis_AND_Vitis_vinifera.INTERSECTION_GO;Pinguicula_gigantea_AND_Sarracenia_purpurea_AND_Vitis_vinifera.INTERSECTION_GO;Pinguicula_gigantea_AND_Utricularia_gibba_AND_Vitis_vinifera.INTERSECTION_GO;Pinguicula_gigantea_AND_Vitis_vinifera.INTERSECTION_GO;Sarracenia_purpurea_AND_Vitis_vinifera.INTERSECTION_GO	False	AT4G01070;AT4G37990;AT5G05340;AT5G48100;AT5G48930;AT5G54160;AT5G60020	CM117427.1_RagTag.2146;CM117428.1_RagTag.2317;CM117428.1_RagTag.2429;CM117430.1_RagTag.636;CM117432.1_RagTag.1714;CM117432.1_RagTag.2422;CM117432.1_RagTag.2528;CM117433.1_RagTag.647;CM117435.1_RagTag.1963;CM117436.1_RagTag.920;CM117438.1_RagTag.437;JBPEYG010002425.1_RagTag.195
GO:0009617	response to bacterium	18	Actinidia_chinensis_AND_Arabidopsis_thaliana_AND_Pinguicula_gigantea_AND_Sarracenia_purpurea_AND_Vitis_vinifera.INTERSECTION_GO;Actinidia_chinensis_AND_Arabidopsis_thaliana_AND_Sarracenia_purpurea.INTERSECTION_GO;Actinidia_chinensis_AND_Beta_vulgaris_AND_Sarracenia_purpurea.INTERSECTION_GO;Actinidia_chinensis_AND_Mimulus_guttatus_AND_Pinguicula_gigantea_AND_Sarracenia_purpurea_AND_Vitis_vinifera.INTERSECTION_GO;Actinidia_chinensis_AND_Mimulus_guttatus_AND_Sarracenia_purpurea.INTERSECTION_GO;Actinidia_chinensis_AND_Mimulus_guttatus_AND_Sarracenia_purpurea_AND_Vitis_vinifera.INTERSECTION_GO;Actinidia_chinensis_AND_Nepenthes_gracilis_AND_Sarracenia_purpurea.INTERSECTION_GO;Actinidia_chinensis_AND_Nepenthes_gracilis_AND_Sarracenia_purpurea_AND_Vitis_vinifera.INTERSECTION_GO;Actinidia_chinensis_AND_Pinguicula_gigantea_AND_Sarracenia_purpurea_AND_Vitis_vinifera.INTERSECTION_GO;Actinidia_chinensis_AND_Sarracenia_purpurea.INTERSECTION_GO;Actinidia_chinensis_AND_Sarracenia_purpurea_AND_Vitis_vinifera.INTERSECTION_GO;Mimulus_guttatus_AND_Pinguicula_gigantea_AND_Sarracenia_purpurea_AND_Vitis_vinifera.INTERSECTION_GO	Actinidia_chinensis_AND_Arabidopsis_thaliana_AND_Pinguicula_gigantea_AND_Sarracenia_purpurea_AND_Vitis_vinifera.INTERSECTION_GO;Actinidia_chinensis_AND_Arabidopsis_thaliana_AND_Sarracenia_purpurea.INTERSECTION_GO;Actinidia_chinensis_AND_Beta_vulgaris_AND_Sarracenia_purpurea.INTERSECTION_GO;Actinidia_chinensis_AND_Mimulus_guttatus.INTERSECTION_GO;Actinidia_chinensis_AND_Mimulus_guttatus_AND_Pinguicula_gigantea_AND_Sarracenia_purpurea_AND_Vitis_vinifera.INTERSECTION_GO;Actinidia_chinensis_AND_Mimulus_guttatus_AND_Pinguicula_gigantea_AND_Vitis_vinifera.INTERSECTION_GO;Actinidia_chinensis_AND_Mimulus_guttatus_AND_Sarracenia_purpurea.INTERSECTION_GO;Actinidia_chinensis_AND_Mimulus_guttatus_AND_Sarracenia_purpurea_AND_Vitis_vinifera.INTERSECTION_GO;Actinidia_chinensis_AND_Mimulus_guttatus_AND_Vitis_vinifera.INTERSECTION_GO;Actinidia_chinensis_AND_Nepenthes_gracilis.INTERSECTION_GO;Actinidia_chinensis_AND_Nepenthes_gracilis_AND_Sarracenia_purpurea.INTERSECTION_GO;Actinidia_chinensis_AND_Nepenthes_gracilis_AND_Sarracenia_purpurea_AND_Vitis_vinifera.INTERSECTION_GO;Actinidia_chinensis_AND_Nepenthes_gracilis_AND_Vitis_vinifera.INTERSECTION_GO;Actinidia_chinensis_AND_Pinguicula_gigantea_AND_Sarracenia_purpurea_AND_Vitis_vinifera.INTERSECTION_GO;Actinidia_chinensis_AND_Sarracenia_purpurea.INTERSECTION_GO;Actinidia_chinensis_AND_Sarracenia_purpurea_AND_Vitis_vinifera.INTERSECTION_GO;Actinidia_chinensis_AND_Vitis_vinifera.INTERSECTION_GO;Mimulus_guttatus_AND_Pinguicula_gigantea_AND_Sarracenia_purpurea_AND_Vitis_vinifera.INTERSECTION_GO	False	AT1G01580;AT2G14580;AT2G36770;AT2G45220;AT3G14310;AT3G25180;AT3G45140;AT3G50930;AT3G54420;AT3G57240;AT4G10500;AT4G24180;AT4G37990;AT5G24530	CM117427.1_RagTag.1328;CM117427.1_RagTag.2194;CM117427.1_RagTag.2345;CM117427.1_RagTag.2515;CM117428.1_RagTag.388;CM117428.1_RagTag.865;CM117429.1_RagTag.1924;CM117430.1_RagTag.195;CM117430.1_RagTag.254;CM117432.1_RagTag.2415;CM117432.1_RagTag.291;CM117435.1_RagTag.1690;CM117436.1_RagTag.118;JBPEYG010002425.1_RagTag.195;JBPEYG010002425.1_RagTag.422
GO:0050832	defense response to fungus	81	Actinidia_chinensis_AND_Beta_vulgaris_AND_Mimulus_guttatus_AND_Nepenthes_gracilis_AND_Pinguicula_gigantea_AND_Sarracenia_purpurea.INTERSECTION_GO;Actinidia_chinensis_AND_Beta_vulgaris_AND_Mimulus_guttatus_AND_Nepenthes_gracilis_AND_Pinguicula_gigantea_AND_Sarracenia_purpurea_AND_Vitis_vinifera.INTERSECTION_GO;Actinidia_chinensis_AND_Beta_vulgaris_AND_Mimulus_guttatus_AND_Nepenthes_gracilis_AND_Sarracenia_purpurea_AND_Vitis_vinifera.INTERSECTION_GO;Actinidia_chinensis_AND_Beta_vulgaris_AND_Mimulus_guttatus_AND_Pinguicula_gigantea_AND_Sarracenia_purpurea.INTERSECTION_GO;Actinidia_chinensis_AND_Beta_vulgaris_AND_Mimulus_guttatus_AND_Pinguicula_gigantea_AND_Sarracenia_purpurea_AND_Vitis_vinifera.INTERSECTION_GO;Actinidia_chinensis_AND_Beta_vulgaris_AND_Mimulus_guttatus_AND_Sarracenia_purpurea.INTERSECTION_GO;Actinidia_chinensis_AND_Beta_vulgaris_AND_Mimulus_guttatus_AND_Sarracenia_purpurea_AND_Vitis_vinifera.INTERSECTION_GO;Actinidia_chinensis_AND_Beta_vulgaris_AND_Nepenthes_gracilis_AND_Pinguicula_gigantea_AND_Sarracenia_purpurea.INTERSECTION_GO;Actinidia_chinensis_AND_Beta_vulgaris_AND_Nepenthes_gracilis_AND_Pinguicula_gigantea_AND_Sarracenia_purpurea_AND_Vitis_vinifera.INTERSECTION_GO;Actinidia_chinensis_AND_Beta_vulgaris_AND_Nepenthes_gracilis_AND_Sarracenia_purpurea.INTERSECTION_GO;Actinidia_chinensis_AND_Beta_vulgaris_AND_Nepenthes_gracilis_AND_Sarracenia_purpurea_AND_Vitis_vinifera.INTERSECTION_GO;Actinidia_chinensis_AND_Beta_vulgaris_AND_Pinguicula_gigantea_AND_Sarracenia_purpurea.INTERSECTION_GO;Actinidia_chinensis_AND_Beta_vulgaris_AND_Pinguicula_gigantea_AND_Sarracenia_purpurea_AND_Vitis_vinifera.INTERSECTION_GO;Actinidia_chinensis_AND_Beta_vulgaris_AND_Sarracenia_purpurea.INTERSECTION_GO;Actinidia_chinensis_AND_Beta_vulgaris_AND_Sarracenia_purpurea_AND_Vitis_vinifera.INTERSECTION_GO;Actinidia_chinensis_AND_Mimulus_guttatus_AND_Nepenthes_gracilis_AND_Pinguicula_gigantea_AND_Sarracenia_purpurea_AND_Vitis_vinifera.INTERSECTION_GO;Actinidia_chinensis_AND_Mimulus_guttatus_AND_Nepenthes_gracilis_AND_Sarracenia_purpurea_AND_Vitis_vinifera.INTERSECTION_GO;Actinidia_chinensis_AND_Mimulus_guttatus_AND_Pinguicula_gigantea_AND_Sarracenia_purpurea.INTERSECTION_GO;Actinidia_chinensis_AND_Mimulus_guttatus_AND_Pinguicula_gigantea_AND_Sarracenia_purpurea_AND_Vitis_vinifera.INTERSECTION_GO;Actinidia_chinensis_AND_Mimulus_guttatus_AND_Sarracenia_purpurea.INTERSECTION_GO;Actinidia_chinensis_AND_Mimulus_guttatus_AND_Sarracenia_purpurea_AND_Vitis_vinifera.INTERSECTION_GO;Actinidia_chinensis_AND_Nepenthes_gracilis_AND_Sarracenia_purpurea.INTERSECTION_GO;Actinidia_chinensis_AND_Nepenthes_gracilis_AND_Sarracenia_purpurea_AND_Vitis_vinifera.INTERSECTION_GO;Actinidia_chinensis_AND_Pinguicula_gigantea_AND_Sarracenia_purpurea.INTERSECTION_GO;Actinidia_chinensis_AND_Pinguicula_gigantea_AND_Sarracenia_purpurea_AND_Vitis_vinifera.INTERSECTION_GO;Actinidia_chinensis_AND_Sarracenia_purpurea.INTERSECTION_GO;Actinidia_chinensis_AND_Sarracenia_purpurea_AND_Vitis_vinifera.INTERSECTION_GO;Beta_vulgaris_AND_Mimulus_guttatus_AND_Nepenthes_gracilis_AND_Sarracenia_purpurea.INTERSECTION_GO;Beta_vulgaris_AND_Mimulus_guttatus_AND_Nepenthes_gracilis_AND_Sarracenia_purpurea_AND_Vitis_vinifera.INTERSECTION_GO;Beta_vulgaris_AND_Mimulus_guttatus_AND_Pinguicula_gigantea_AND_Sarracenia_purpurea_AND_Vitis_vinifera.INTERSECTION_GO;Beta_vulgaris_AND_Mimulus_guttatus_AND_Sarracenia_purpurea.INTERSECTION_GO;Beta_vulgaris_AND_Mimulus_guttatus_AND_Sarracenia_purpurea_AND_Vitis_vinifera.INTERSECTION_GO;Beta_vulgaris_AND_Nepenthes_gracilis_AND_Sarracenia_purpurea.INTERSECTION_GO;Beta_vulgaris_AND_Nepenthes_gracilis_AND_Sarracenia_purpurea_AND_Vitis_vinifera.INTERSECTION_GO;Beta_vulgaris_AND_Pinguicula_gigantea_AND_Sarracenia_purpurea.INTERSECTION_GO;Beta_vulgaris_AND_Pinguicula_gigantea_AND_Sarracenia_purpurea_AND_Vitis_vinifera.INTERSECTION_GO;Beta_vulgaris_AND_Sarracenia_purpurea_AND_Vitis_vinifera.INTERSECTION_GO;Mimulus_guttatus_AND_Nepenthes_gracilis_AND_Sarracenia_purpurea.INTERSECTION_GO;Mimulus_guttatus_AND_Nepenthes_gracilis_AND_Sarracenia_purpurea_AND_Vitis_vinifera.INTERSECTION_GO;Mimulus_guttatus_AND_Pinguicula_gigantea_AND_Sarracenia_purpurea.INTERSECTION_GO;Mimulus_guttatus_AND_Pinguicula_gigantea_AND_Sarracenia_purpurea_AND_Vitis_vinifera.INTERSECTION_GO;Mimulus_guttatus_AND_Sarracenia_purpurea.INTERSECTION_GO;Mimulus_guttatus_AND_Sarracenia_purpurea_AND_Vitis_vinifera.INTERSECTION_GO;Nepenthes_gracilis_AND_Sarracenia_purpurea.INTERSECTION_GO;Nepenthes_gracilis_AND_Sarracenia_purpurea_AND_Vitis_vinifera.INTERSECTION_GO;Pinguicula_gigantea_AND_Sarracenia_purpurea.INTERSECTION_GO;Sarracenia_purpurea_AND_Vitis_vinifera.INTERSECTION_GO	Actinidia_chinensis_AND_Beta_vulgaris.INTERSECTION_GO;Actinidia_chinensis_AND_Beta_vulgaris_AND_Mimulus_guttatus.INTERSECTION_GO;Actinidia_chinensis_AND_Beta_vulgaris_AND_Mimulus_guttatus_AND_Nepenthes_gracilis.INTERSECTION_GO;Actinidia_chinensis_AND_Beta_vulgaris_AND_Mimulus_guttatus_AND_Nepenthes_gracilis_AND_Pinguicula_gigantea.INTERSECTION_GO;Actinidia_chinensis_AND_Beta_vulgaris_AND_Mimulus_guttatus_AND_Nepenthes_gracilis_AND_Pinguicula_gigantea_AND_Sarracenia_purpurea.INTERSECTION_GO;Actinidia_chinensis_AND_Beta_vulgaris_AND_Mimulus_guttatus_AND_Nepenthes_gracilis_AND_Pinguicula_gigantea_AND_Sarracenia_purpurea_AND_Vitis_vinifera.INTERSECTION_GO;Actinidia_chinensis_AND_Beta_vulgaris_AND_Mimulus_guttatus_AND_Nepenthes_gracilis_AND_Pinguicula_gigantea_AND_Vitis_vinifera.INTERSECTION_GO;Actinidia_chinensis_AND_Beta_vulgaris_AND_Mimulus_guttatus_AND_Nepenthes_gracilis_AND_Sarracenia_purpurea_AND_Vitis_vinifera.INTERSECTION_GO;Actinidia_chinensis_AND_Beta_vulgaris_AND_Mimulus_guttatus_AND_Nepenthes_gracilis_AND_Vitis_vinifera.INTERSECTION_GO;Actinidia_chinensis_AND_Beta_vulgaris_AND_Mimulus_guttatus_AND_Pinguicula_gigantea.INTERSECTION_GO;Actinidia_chinensis_AND_Beta_vulgaris_AND_Mimulus_guttatus_AND_Pinguicula_gigantea_AND_Sarracenia_purpurea.INTERSECTION_GO;Actinidia_chinensis_AND_Beta_vulgaris_AND_Mimulus_guttatus_AND_Pinguicula_gigantea_AND_Sarracenia_purpurea_AND_Vitis_vinifera.INTERSECTION_GO;Actinidia_chinensis_AND_Beta_vulgaris_AND_Mimulus_guttatus_AND_Pinguicula_gigantea_AND_Vitis_vinifera.INTERSECTION_GO;Actinidia_chinensis_AND_Beta_vulgaris_AND_Mimulus_guttatus_AND_Sarracenia_purpurea.INTERSECTION_GO;Actinidia_chinensis_AND_Beta_vulgaris_AND_Mimulus_guttatus_AND_Sarracenia_purpurea_AND_Vitis_vinifera.INTERSECTION_GO;Actinidia_chinensis_AND_Beta_vulgaris_AND_Mimulus_guttatus_AND_Vitis_vinifera.INTERSECTION_GO;Actinidia_chinensis_AND_Beta_vulgaris_AND_Nepenthes_gracilis.INTERSECTION_GO;Actinidia_chinensis_AND_Beta_vulgaris_AND_Nepenthes_gracilis_AND_Pinguicula_gigantea.INTERSECTION_GO;Actinidia_chinensis_AND_Beta_vulgaris_AND_Nepenthes_gracilis_AND_Pinguicula_gigantea_AND_Sarracenia_purpurea.INTERSECTION_GO;Actinidia_chinensis_AND_Beta_vulgaris_AND_Nepenthes_gracilis_AND_Pinguicula_gigantea_AND_Sarracenia_purpurea_AND_Vitis_vinifera.INTERSECTION_GO;Actinidia_chinensis_AND_Beta_vulgaris_AND_Nepenthes_gracilis_AND_Sarracenia_purpurea.INTERSECTION_GO;Actinidia_chinensis_AND_Beta_vulgaris_AND_Nepenthes_gracilis_AND_Sarracenia_purpurea_AND_Vitis_vinifera.INTERSECTION_GO;Actinidia_chinensis_AND_Beta_vulgaris_AND_Nepenthes_gracilis_AND_Vitis_vinifera.INTERSECTION_GO;Actinidia_chinensis_AND_Beta_vulgaris_AND_Pinguicula_gigantea.INTERSECTION_GO;Actinidia_chinensis_AND_Beta_vulgaris_AND_Pinguicula_gigantea_AND_Sarracenia_purpurea.INTERSECTION_GO;Actinidia_chinensis_AND_Beta_vulgaris_AND_Pinguicula_gigantea_AND_Sarracenia_purpurea_AND_Vitis_vinifera.INTERSECTION_GO;Actinidia_chinensis_AND_Beta_vulgaris_AND_Sarracenia_purpurea.INTERSECTION_GO;Actinidia_chinensis_AND_Beta_vulgaris_AND_Sarracenia_purpurea_AND_Vitis_vinifera.INTERSECTION_GO;Actinidia_chinensis_AND_Beta_vulgaris_AND_Vitis_vinifera.INTERSECTION_GO;Actinidia_chinensis_AND_Mimulus_guttatus.INTERSECTION_GO;Actinidia_chinensis_AND_Mimulus_guttatus_AND_Nepenthes_gracilis_AND_Pinguicula_gigantea_AND_Sarracenia_purpurea_AND_Vitis_vinifera.INTERSECTION_GO;Actinidia_chinensis_AND_Mimulus_guttatus_AND_Nepenthes_gracilis_AND_Sarracenia_purpurea_AND_Vitis_vinifera.INTERSECTION_GO;Actinidia_chinensis_AND_Mimulus_guttatus_AND_Nepenthes_gracilis_AND_Vitis_vinifera.INTERSECTION_GO;Actinidia_chinensis_AND_Mimulus_guttatus_AND_Pinguicula_gigantea.INTERSECTION_GO;Actinidia_chinensis_AND_Mimulus_guttatus_AND_Pinguicula_gigantea_AND_Sarracenia_purpurea.INTERSECTION_GO;Actinidia_chinensis_AND_Mimulus_guttatus_AND_Pinguicula_gigantea_AND_Sarracenia_purpurea_AND_Vitis_vinifera.INTERSECTION_GO;Actinidia_chinensis_AND_Mimulus_guttatus_AND_Pinguicula_gigantea_AND_Vitis_vinifera.INTERSECTION_GO;Actinidia_chinensis_AND_Mimulus_guttatus_AND_Sarracenia_purpurea.INTERSECTION_GO;Actinidia_chinensis_AND_Mimulus_guttatus_AND_Sarracenia_purpurea_AND_Vitis_vinifera.INTERSECTION_GO;Actinidia_chinensis_AND_Mimulus_guttatus_AND_Vitis_vinifera.INTERSECTION_GO;Actinidia_chinensis_AND_Nepenthes_gracilis_AND_Sarracenia_purpurea.INTERSECTION_GO;Actinidia_chinensis_AND_Nepenthes_gracilis_AND_Sarracenia_purpurea_AND_Vitis_vinifera.INTERSECTION_GO;Actinidia_chinensis_AND_Nepenthes_gracilis_AND_Vitis_vinifera.INTERSECTION_GO;Actinidia_chinensis_AND_Pinguicula_gigantea.INTERSECTION_GO;Actinidia_chinensis_AND_Pinguicula_gigantea_AND_Sarracenia_purpurea.INTERSECTION_GO;Actinidia_chinensis_AND_Pinguicula_gigantea_AND_Sarracenia_purpurea_AND_Vitis_vinifera.INTERSECTION_GO;Actinidia_chinensis_AND_Pinguicula_gigantea_AND_Vitis_vinifera.INTERSECTION_GO;Actinidia_chinensis_AND_Sarracenia_purpurea.INTERSECTION_GO;Actinidia_chinensis_AND_Sarracenia_purpurea_AND_Vitis_vinifera.INTERSECTION_GO;Actinidia_chinensis_AND_Vitis_vinifera.INTERSECTION_GO;Arabidopsis_thaliana_AND_Vitis_vinifera.INTERSECTION_GO;Beta_vulgaris_AND_Mimulus_guttatus_AND_Nepenthes_gracilis.INTERSECTION_GO;Beta_vulgaris_AND_Mimulus_guttatus_AND_Nepenthes_gracilis_AND_Sarracenia_purpurea.INTERSECTION_GO;Beta_vulgaris_AND_Mimulus_guttatus_AND_Nepenthes_gracilis_AND_Sarracenia_purpurea_AND_Vitis_vinifera.INTERSECTION_GO;Beta_vulgaris_AND_Mimulus_guttatus_AND_Nepenthes_gracilis_AND_Vitis_vinifera.INTERSECTION_GO;Beta_vulgaris_AND_Mimulus_guttatus_AND_Pinguicula_gigantea_AND_Sarracenia_purpurea_AND_Vitis_vinifera.INTERSECTION_GO;Beta_vulgaris_AND_Mimulus_guttatus_AND_Sarracenia_purpurea.INTERSECTION_GO;Beta_vulgaris_AND_Mimulus_guttatus_AND_Sarracenia_purpurea_AND_Vitis_vinifera.INTERSECTION_GO;Beta_vulgaris_AND_Mimulus_guttatus_AND_Vitis_vinifera.INTERSECTION_GO;Beta_vulgaris_AND_Nepenthes_gracilis.INTERSECTION_GO;Beta_vulgaris_AND_Nepenthes_gracilis_AND_Sarracenia_purpurea.INTERSECTION_GO;Beta_vulgaris_AND_Nepenthes_gracilis_AND_Sarracenia_purpurea_AND_Vitis_vinifera.INTERSECTION_GO;Beta_vulgaris_AND_Nepenthes_gracilis_AND_Vitis_vinifera.INTERSECTION_GO;Beta_vulgaris_AND_Pinguicula_gigantea_AND_Sarracenia_purpurea.INTERSECTION_GO;Beta_vulgaris_AND_Pinguicula_gigantea_AND_Sarracenia_purpurea_AND_Vitis_vinifera.INTERSECTION_GO;Beta_vulgaris_AND_Sarracenia_purpurea_AND_Vitis_vinifera.INTERSECTION_GO;Beta_vulgaris_AND_Vitis_vinifera.INTERSECTION_GO;Mimulus_guttatus_AND_Nepenthes_gracilis.INTERSECTION_GO;Mimulus_guttatus_AND_Nepenthes_gracilis_AND_Sarracenia_purpurea.INTERSECTION_GO;Mimulus_guttatus_AND_Nepenthes_gracilis_AND_Sarracenia_purpurea_AND_Vitis_vinifera.INTERSECTION_GO;Mimulus_guttatus_AND_Nepenthes_gracilis_AND_Vitis_vinifera.INTERSECTION_GO;Mimulus_guttatus_AND_Pinguicula_gigantea_AND_Sarracenia_purpurea.INTERSECTION_GO;Mimulus_guttatus_AND_Pinguicula_gigantea_AND_Sarracenia_purpurea_AND_Vitis_vinifera.INTERSECTION_GO;Mimulus_guttatus_AND_Sarracenia_purpurea.INTERSECTION_GO;Mimulus_guttatus_AND_Sarracenia_purpurea_AND_Vitis_vinifera.INTERSECTION_GO;Mimulus_guttatus_AND_Vitis_vinifera.INTERSECTION_GO;Nepenthes_gracilis_AND_Sarracenia_purpurea_AND_Vitis_vinifera.INTERSECTION_GO;Nepenthes_gracilis_AND_Vitis_vinifera.INTERSECTION_GO;Sarracenia_purpurea_AND_Vitis_vinifera.INTERSECTION_GO	False	AT1G02205;AT1G47128;AT1G61560;AT1G70170;AT2G23620;AT2G34930;AT2G39940;AT3G14310;AT3G14460;AT3G21630;AT3G25180;AT3G25830;AT3G46530;AT3G51550;AT4G02330;AT4G11650;AT4G31500;AT4G34410;AT5G05700;AT5G24090;AT5G42650;AT5G43580;AT5G45890;AT5G52020	CM117428.1_RagTag.488;CM117428.1_RagTag.614;CM117428.1_RagTag.865;CM117429.1_RagTag.2053;CM117430.1_RagTag.322;CM117431.1_RagTag.649;CM117432.1_RagTag.1610;CM117432.1_RagTag.1640;CM117432.1_RagTag.698;CM117432.1_RagTag.916;CM117433.1_RagTag.1598;CM117433.1_RagTag.447;CM117436.1_RagTag.1469;CM117436.1_RagTag.605;CM117437.1_RagTag.337;CM117439.1_RagTag.539;CM117439.1_RagTag.72;CM117439.1_RagTag.749
GO:0009651	response to salt stress	31	Actinidia_chinensis_AND_Beta_vulgaris_AND_Pinguicula_gigantea_AND_Sarracenia_purpurea.INTERSECTION_GO;Actinidia_chinensis_AND_Beta_vulgaris_AND_Sarracenia_purpurea.INTERSECTION_GO;Actinidia_chinensis_AND_Beta_vulgaris_AND_Sarracenia_purpurea_AND_Vitis_vinifera.INTERSECTION_GO;Actinidia_chinensis_AND_Sarracenia_purpurea.INTERSECTION_GO;Actinidia_chinensis_AND_Sarracenia_purpurea_AND_Vitis_vinifera.INTERSECTION_GO;Beta_vulgaris_AND_Mimulus_guttatus_AND_Pinguicula_gigantea_AND_Sarracenia_purpurea.INTERSECTION_GO;Beta_vulgaris_AND_Mimulus_guttatus_AND_Pinguicula_gigantea_AND_Sarracenia_purpurea_AND_Vitis_vinifera.INTERSECTION_GO;Beta_vulgaris_AND_Pinguicula_gigantea_AND_Sarracenia_purpurea.INTERSECTION_GO;Beta_vulgaris_AND_Pinguicula_gigantea_AND_Sarracenia_purpurea_AND_Vitis_vinifera.INTERSECTION_GO;Beta_vulgaris_AND_Sarracenia_purpurea.INTERSECTION_GO;Beta_vulgaris_AND_Sarracenia_purpurea_AND_Vitis_vinifera.INTERSECTION_GO;Mimulus_guttatus_AND_Pinguicula_gigantea_AND_Sarracenia_purpurea.INTERSECTION_GO;Pinguicula_gigantea_AND_Sarracenia_purpurea_AND_Vitis_vinifera.INTERSECTION_GO;Sarracenia_purpurea_AND_Vitis_vinifera.INTERSECTION_GO	Actinidia_chinensis_AND_Beta_vulgaris.INTERSECTION_GO;Actinidia_chinensis_AND_Beta_vulgaris_AND_Pinguicula_gigantea_AND_Sarracenia_purpurea.INTERSECTION_GO;Actinidia_chinensis_AND_Beta_vulgaris_AND_Sarracenia_purpurea.INTERSECTION_GO;Actinidia_chinensis_AND_Beta_vulgaris_AND_Sarracenia_purpurea_AND_Vitis_vinifera.INTERSECTION_GO;Actinidia_chinensis_AND_Beta_vulgaris_AND_Vitis_vinifera.INTERSECTION_GO;Actinidia_chinensis_AND_Mimulus_guttatus.INTERSECTION_GO;Actinidia_chinensis_AND_Sarracenia_purpurea.INTERSECTION_GO;Actinidia_chinensis_AND_Sarracenia_purpurea_AND_Vitis_vinifera.INTERSECTION_GO;Arabidopsis_thaliana_AND_Mimulus_guttatus.INTERSECTION_GO;Arabidopsis_thaliana_AND_Vitis_vinifera.INTERSECTION_GO;Beta_vulgaris_AND_Mimulus_guttatus.INTERSECTION_GO;Beta_vulgaris_AND_Mimulus_guttatus_AND_Pinguicula_gigantea.INTERSECTION_GO;Beta_vulgaris_AND_Mimulus_guttatus_AND_Pinguicula_gigantea_AND_Sarracenia_purpurea.INTERSECTION_GO;Beta_vulgaris_AND_Mimulus_guttatus_AND_Pinguicula_gigantea_AND_Sarracenia_purpurea_AND_Vitis_vinifera.INTERSECTION_GO;Beta_vulgaris_AND_Mimulus_guttatus_AND_Pinguicula_gigantea_AND_Vitis_vinifera.INTERSECTION_GO;Beta_vulgaris_AND_Mimulus_guttatus_AND_Vitis_vinifera.INTERSECTION_GO;Beta_vulgaris_AND_Nepenthes_gracilis_AND_Vitis_vinifera.INTERSECTION_GO;Beta_vulgaris_AND_Pinguicula_gigantea_AND_Sarracenia_purpurea.INTERSECTION_GO;Beta_vulgaris_AND_Pinguicula_gigantea_AND_Sarracenia_purpurea_AND_Vitis_vinifera.INTERSECTION_GO;Beta_vulgaris_AND_Pinguicula_gigantea_AND_Vitis_vinifera.INTERSECTION_GO;Beta_vulgaris_AND_Sarracenia_purpurea.INTERSECTION_GO;Beta_vulgaris_AND_Sarracenia_purpurea_AND_Vitis_vinifera.INTERSECTION_GO;Beta_vulgaris_AND_Vitis_vinifera.INTERSECTION_GO;Mimulus_guttatus_AND_Pinguicula_gigantea.INTERSECTION_GO;Mimulus_guttatus_AND_Pinguicula_gigantea_AND_Sarracenia_purpurea.INTERSECTION_GO;Mimulus_guttatus_AND_Pinguicula_gigantea_AND_Vitis_vinifera.INTERSECTION_GO;Mimulus_guttatus_AND_Vitis_vinifera.INTERSECTION_GO;Nepenthes_gracilis_AND_Vitis_vinifera.INTERSECTION_GO;Pinguicula_gigantea_AND_Sarracenia_purpurea_AND_Vitis_vinifera.INTERSECTION_GO;Pinguicula_gigantea_AND_Vitis_vinifera.INTERSECTION_GO;Sarracenia_purpurea_AND_Vitis_vinifera.INTERSECTION_GO	False	AT1G07400;AT1G10370;AT1G10880;AT1G17840;AT1G32230;AT1G53540;AT1G70170;AT1G77120;AT2G45180;AT2G45960;AT3G01470;AT3G21780;AT3G23250;AT3G23940;AT3G50310;AT5G12020;AT5G24090;AT5G26340;AT5G40010;AT5G44440;AT5G59310;AT5G60920	CM117427.1_RagTag.1443;CM117427.1_RagTag.1852;CM117427.1_RagTag.2285;CM117427.1_RagTag.940;CM117428.1_RagTag.2440;CM117429.1_RagTag.2316;CM117429.1_RagTag.2444;CM117430.1_RagTag.1696;CM117431.1_RagTag.1171;CM117431.1_RagTag.614;CM117431.1_RagTag.621;CM117431.1_RagTag.649;CM117432.1_RagTag.1101;CM117432.1_RagTag.1584;CM117432.1_RagTag.309;CM117432.1_RagTag.978;CM117435.1_RagTag.241;CM117435.1_RagTag.912;CM117439.1_RagTag.272;CM117439.1_RagTag.525;ptg000220l.86
GO:0009755	hormone-mediated signaling pathway	14	Beta_vulgaris_AND_Sarracenia_purpurea_AND_Vitis_vinifera.INTERSECTION_GO	Actinidia_chinensis_AND_Beta_vulgaris_AND_Mimulus_guttatus_AND_Nepenthes_gracilis.INTERSECTION_GO;Actinidia_chinensis_AND_Beta_vulgaris_AND_Mimulus_guttatus_AND_Nepenthes_gracilis_AND_Pinguicula_gigantea.INTERSECTION_GO;Actinidia_chinensis_AND_Beta_vulgaris_AND_Mimulus_guttatus_AND_Nepenthes_gracilis_AND_Pinguicula_gigantea_AND_Vitis_vinifera.INTERSECTION_GO;Actinidia_chinensis_AND_Beta_vulgaris_AND_Nepenthes_gracilis_AND_Pinguicula_gigantea.INTERSECTION_GO;Actinidia_chinensis_AND_Beta_vulgaris_AND_Vitis_vinifera.INTERSECTION_GO;Actinidia_chinensis_AND_Mimulus_guttatus_AND_Nepenthes_gracilis_AND_Pinguicula_gigantea.INTERSECTION_GO;Actinidia_chinensis_AND_Mimulus_guttatus_AND_Pinguicula_gigantea.INTERSECTION_GO;Actinidia_chinensis_AND_Mimulus_guttatus_AND_Pinguicula_gigantea_AND_Vitis_vinifera.INTERSECTION_GO;Actinidia_chinensis_AND_Nepenthes_gracilis_AND_Pinguicula_gigantea.INTERSECTION_GO;Actinidia_chinensis_AND_Vitis_vinifera.INTERSECTION_GO;Beta_vulgaris_AND_Mimulus_guttatus_AND_Nepenthes_gracilis_AND_Pinguicula_gigantea.INTERSECTION_GO;Beta_vulgaris_AND_Nepenthes_gracilis_AND_Vitis_vinifera.INTERSECTION_GO;Beta_vulgaris_AND_Sarracenia_purpurea_AND_Vitis_vinifera.INTERSECTION_GO;Beta_vulgaris_AND_Vitis_vinifera.INTERSECTION_GO	False
GO:0051865	protein autoubiquitination	8	Actinidia_chinensis_AND_Beta_vulgaris_AND_Mimulus_guttatus_AND_Nepenthes_gracilis_AND_Pinguicula_gigantea_AND_Sarracenia_purpurea.INTERSECTION_GO;Actinidia_chinensis_AND_Beta_vulgaris_AND_Mimulus_guttatus_AND_Nepenthes_gracilis_AND_Sarracenia_purpurea.INTERSECTION_GO;Actinidia_chinensis_AND_Beta_vulgaris_AND_Nepenthes_gracilis_AND_Pinguicula_gigantea_AND_Sarracenia_purpurea.INTERSECTION_GO;Actinidia_chinensis_AND_Mimulus_guttatus_AND_Nepenthes_gracilis_AND_Pinguicula_gigantea_AND_Sarracenia_purpurea.INTERSECTION_GO;Actinidia_chinensis_AND_Nepenthes_gracilis_AND_Pinguicula_gigantea_AND_Sarracenia_purpurea.INTERSECTION_GO;Beta_vulgaris_AND_Mimulus_guttatus_AND_Nepenthes_gracilis_AND_Pinguicula_gigantea_AND_Sarracenia_purpurea.INTERSECTION_GO;Beta_vulgaris_AND_Pinguicula_gigantea_AND_Sarracenia_purpurea.INTERSECTION_GO	Actinidia_chinensis_AND_Beta_vulgaris_AND_Mimulus_guttatus_AND_Nepenthes_gracilis_AND_Pinguicula_gigantea.INTERSECTION_GO;Actinidia_chinensis_AND_Beta_vulgaris_AND_Mimulus_guttatus_AND_Nepenthes_gracilis_AND_Pinguicula_gigantea_AND_Sarracenia_purpurea.INTERSECTION_GO;Actinidia_chinensis_AND_Beta_vulgaris_AND_Mimulus_guttatus_AND_Nepenthes_gracilis_AND_Sarracenia_purpurea.INTERSECTION_GO;Actinidia_chinensis_AND_Beta_vulgaris_AND_Nepenthes_gracilis_AND_Pinguicula_gigantea_AND_Sarracenia_purpurea.INTERSECTION_GO;Actinidia_chinensis_AND_Mimulus_guttatus_AND_Nepenthes_gracilis_AND_Pinguicula_gigantea_AND_Sarracenia_purpurea.INTERSECTION_GO;Actinidia_chinensis_AND_Nepenthes_gracilis_AND_Pinguicula_gigantea_AND_Sarracenia_purpurea.INTERSECTION_GO;Beta_vulgaris_AND_Mimulus_guttatus_AND_Nepenthes_gracilis_AND_Pinguicula_gigantea_AND_Sarracenia_purpurea.INTERSECTION_GO;Beta_vulgaris_AND_Pinguicula_gigantea_AND_Sarracenia_purpurea.INTERSECTION_GO	False	AT2G35930;AT3G11840;AT3G12630	CM117428.1_RagTag.2056;CM117430.1_RagTag.739;CM117432.1_RagTag.2199;CM117437.1_RagTag.925
GO:0002679	respiratory burst involved in defense response	47	Actinidia_chinensis_AND_Beta_vulgaris_AND_Mimulus_guttatus_AND_Nepenthes_gracilis_AND_Pinguicula_gigantea_AND_Sarracenia_purpurea.INTERSECTION_GO;Actinidia_chinensis_AND_Beta_vulgaris_AND_Mimulus_guttatus_AND_Nepenthes_gracilis_AND_Pinguicula_gigantea_AND_Sarracenia_purpurea_AND_Utricularia_gibba.INTERSECTION_GO;Actinidia_chinensis_AND_Beta_vulgaris_AND_Mimulus_guttatus_AND_Nepenthes_gracilis_AND_Sarracenia_purpurea_AND_Utricularia_gibba.INTERSECTION_GO;Actinidia_chinensis_AND_Beta_vulgaris_AND_Mimulus_guttatus_AND_Pinguicula_gigantea_AND_Sarracenia_purpurea_AND_Utricularia_gibba.INTERSECTION_GO;Actinidia_chinensis_AND_Beta_vulgaris_AND_Mimulus_guttatus_AND_Sarracenia_purpurea_AND_Utricularia_gibba.INTERSECTION_GO;Actinidia_chinensis_AND_Beta_vulgaris_AND_Nepenthes_gracilis_AND_Pinguicula_gigantea_AND_Sarracenia_purpurea.INTERSECTION_GO;Actinidia_chinensis_AND_Beta_vulgaris_AND_Nepenthes_gracilis_AND_Pinguicula_gigantea_AND_Sarracenia_purpurea_AND_Utricularia_gibba.INTERSECTION_GO;Actinidia_chinensis_AND_Beta_vulgaris_AND_Nepenthes_gracilis_AND_Sarracenia_purpurea_AND_Utricularia_gibba.INTERSECTION_GO;Actinidia_chinensis_AND_Beta_vulgaris_AND_Pinguicula_gigantea_AND_Sarracenia_purpurea_AND_Utricularia_gibba.INTERSECTION_GO;Actinidia_chinensis_AND_Beta_vulgaris_AND_Sarracenia_purpurea_AND_Utricularia_gibba.INTERSECTION_GO;Actinidia_chinensis_AND_Mimulus_guttatus_AND_Nepenthes_gracilis_AND_Pinguicula_gigantea_AND_Sarracenia_purpurea.INTERSECTION_GO;Actinidia_chinensis_AND_Mimulus_guttatus_AND_Nepenthes_gracilis_AND_Pinguicula_gigantea_AND_Sarracenia_purpurea_AND_Utricularia_gibba.INTERSECTION_GO;Actinidia_chinensis_AND_Mimulus_guttatus_AND_Nepenthes_gracilis_AND_Sarracenia_purpurea_AND_Utricularia_gibba.INTERSECTION_GO;Actinidia_chinensis_AND_Mimulus_guttatus_AND_Pinguicula_gigantea_AND_Sarracenia_purpurea_AND_Utricularia_gibba.INTERSECTION_GO;Actinidia_chinensis_AND_Mimulus_guttatus_AND_Sarracenia_purpurea_AND_Utricularia_gibba.INTERSECTION_GO;Actinidia_chinensis_AND_Nepenthes_gracilis_AND_Pinguicula_gigantea_AND_Sarracenia_purpurea_AND_Utricularia_gibba.INTERSECTION_GO;Actinidia_chinensis_AND_Nepenthes_gracilis_AND_Sarracenia_purpurea_AND_Utricularia_gibba.INTERSECTION_GO;Actinidia_chinensis_AND_Pinguicula_gigantea_AND_Sarracenia_purpurea_AND_Utricularia_gibba.INTERSECTION_GO;Beta_vulgaris_AND_Mimulus_guttatus_AND_Nepenthes_gracilis_AND_Pinguicula_gigantea_AND_Sarracenia_purpurea_AND_Utricularia_gibba.INTERSECTION_GO;Beta_vulgaris_AND_Mimulus_guttatus_AND_Nepenthes_gracilis_AND_Sarracenia_purpurea_AND_Utricularia_gibba.INTERSECTION_GO;Beta_vulgaris_AND_Mimulus_guttatus_AND_Pinguicula_gigantea_AND_Sarracenia_purpurea_AND_Utricularia_gibba.INTERSECTION_GO;Beta_vulgaris_AND_Mimulus_guttatus_AND_Sarracenia_purpurea_AND_Utricularia_gibba.INTERSECTION_GO;Beta_vulgaris_AND_Nepenthes_gracilis_AND_Pinguicula_gigantea_AND_Sarracenia_purpurea_AND_Utricularia_gibba.INTERSECTION_GO;Beta_vulgaris_AND_Nepenthes_gracilis_AND_Sarracenia_purpurea_AND_Utricularia_gibba.INTERSECTION_GO;Beta_vulgaris_AND_Pinguicula_gigantea_AND_Sarracenia_purpurea.INTERSECTION_GO;Beta_vulgaris_AND_Pinguicula_gigantea_AND_Sarracenia_purpurea_AND_Utricularia_gibba.INTERSECTION_GO;Mimulus_guttatus_AND_Nepenthes_gracilis_AND_Pinguicula_gigantea_AND_Sarracenia_purpurea_AND_Utricularia_gibba.INTERSECTION_GO;Mimulus_guttatus_AND_Nepenthes_gracilis_AND_Sarracenia_purpurea_AND_Utricularia_gibba.INTERSECTION_GO;Mimulus_guttatus_AND_Pinguicula_gigantea_AND_Sarracenia_purpurea_AND_Utricularia_gibba.INTERSECTION_GO;Nepenthes_gracilis_AND_Pinguicula_gigantea_AND_Sarracenia_purpurea_AND_Utricularia_gibba.INTERSECTION_GO;Sarracenia_purpurea_AND_Utricularia_gibba.INTERSECTION_GO	Actinidia_chinensis_AND_Beta_vulgaris_AND_Mimulus_guttatus_AND_Nepenthes_gracilis_AND_Pinguicula_gigantea_AND_Sarracenia_purpurea.INTERSECTION_GO;Actinidia_chinensis_AND_Beta_vulgaris_AND_Mimulus_guttatus_AND_Nepenthes_gracilis_AND_Pinguicula_gigantea_AND_Sarracenia_purpurea_AND_Utricularia_gibba.INTERSECTION_GO;Actinidia_chinensis_AND_Beta_vulgaris_AND_Mimulus_guttatus_AND_Nepenthes_gracilis_AND_Pinguicula_gigantea_AND_Utricularia_gibba.INTERSECTION_GO;Actinidia_chinensis_AND_Beta_vulgaris_AND_Mimulus_guttatus_AND_Nepenthes_gracilis_AND_Sarracenia_purpurea_AND_Utricularia_gibba.INTERSECTION_GO;Actinidia_chinensis_AND_Beta_vulgaris_AND_Mimulus_guttatus_AND_Nepenthes_gracilis_AND_Utricularia_gibba.INTERSECTION_GO;Actinidia_chinensis_AND_Beta_vulgaris_AND_Mimulus_guttatus_AND_Pinguicula_gigantea_AND_Sarracenia_purpurea_AND_Utricularia_gibba.INTERSECTION_GO;Actinidia_chinensis_AND_Beta_vulgaris_AND_Mimulus_guttatus_AND_Pinguicula_gigantea_AND_Utricularia_gibba.INTERSECTION_GO;Actinidia_chinensis_AND_Beta_vulgaris_AND_Mimulus_guttatus_AND_Sarracenia_purpurea_AND_Utricularia_gibba.INTERSECTION_GO;Actinidia_chinensis_AND_Beta_vulgaris_AND_Mimulus_guttatus_AND_Utricularia_gibba.INTERSECTION_GO;Actinidia_chinensis_AND_Beta_vulgaris_AND_Nepenthes_gracilis_AND_Pinguicula_gigantea_AND_Sarracenia_purpurea.INTERSECTION_GO;Actinidia_chinensis_AND_Beta_vulgaris_AND_Nepenthes_gracilis_AND_Pinguicula_gigantea_AND_Sarracenia_purpurea_AND_Utricularia_gibba.INTERSECTION_GO;Actinidia_chinensis_AND_Beta_vulgaris_AND_Nepenthes_gracilis_AND_Pinguicula_gigantea_AND_Utricularia_gibba.INTERSECTION_GO;Actinidia_chinensis_AND_Beta_vulgaris_AND_Nepenthes_gracilis_AND_Sarracenia_purpurea_AND_Utricularia_gibba.INTERSECTION_GO;Actinidia_chinensis_AND_Beta_vulgaris_AND_Nepenthes_gracilis_AND_Utricularia_gibba.INTERSECTION_GO;Actinidia_chinensis_AND_Beta_vulgaris_AND_Pinguicula_gigantea_AND_Sarracenia_purpurea_AND_Utricularia_gibba.INTERSECTION_GO;Actinidia_chinensis_AND_Beta_vulgaris_AND_Pinguicula_gigantea_AND_Utricularia_gibba.INTERSECTION_GO;Actinidia_chinensis_AND_Beta_vulgaris_AND_Sarracenia_purpurea_AND_Utricularia_gibba.INTERSECTION_GO;Actinidia_chinensis_AND_Mimulus_guttatus_AND_Nepenthes_gracilis_AND_Pinguicula_gigantea_AND_Sarracenia_purpurea.INTERSECTION_GO;Actinidia_chinensis_AND_Mimulus_guttatus_AND_Nepenthes_gracilis_AND_Pinguicula_gigantea_AND_Sarracenia_purpurea_AND_Utricularia_gibba.INTERSECTION_GO;Actinidia_chinensis_AND_Mimulus_guttatus_AND_Nepenthes_gracilis_AND_Pinguicula_gigantea_AND_Utricularia_gibba.INTERSECTION_GO;Actinidia_chinensis_AND_Mimulus_guttatus_AND_Nepenthes_gracilis_AND_Sarracenia_purpurea_AND_Utricularia_gibba.INTERSECTION_GO;Actinidia_chinensis_AND_Mimulus_guttatus_AND_Nepenthes_gracilis_AND_Utricularia_gibba.INTERSECTION_GO;Actinidia_chinensis_AND_Mimulus_guttatus_AND_Pinguicula_gigantea_AND_Sarracenia_purpurea_AND_Utricularia_gibba.INTERSECTION_GO;Actinidia_chinensis_AND_Mimulus_guttatus_AND_Pinguicula_gigantea_AND_Utricularia_gibba.INTERSECTION_GO;Actinidia_chinensis_AND_Mimulus_guttatus_AND_Sarracenia_purpurea_AND_Utricularia_gibba.INTERSECTION_GO;Actinidia_chinensis_AND_Nepenthes_gracilis_AND_Pinguicula_gigantea_AND_Sarracenia_purpurea_AND_Utricularia_gibba.INTERSECTION_GO;Actinidia_chinensis_AND_Nepenthes_gracilis_AND_Pinguicula_gigantea_AND_Utricularia_gibba.INTERSECTION_GO;Actinidia_chinensis_AND_Nepenthes_gracilis_AND_Sarracenia_purpurea_AND_Utricularia_gibba.INTERSECTION_GO;Actinidia_chinensis_AND_Nepenthes_gracilis_AND_Utricularia_gibba.INTERSECTION_GO;Actinidia_chinensis_AND_Pinguicula_gigantea_AND_Sarracenia_purpurea_AND_Utricularia_gibba.INTERSECTION_GO;Beta_vulgaris_AND_Mimulus_guttatus_AND_Nepenthes_gracilis_AND_Pinguicula_gigantea_AND_Sarracenia_purpurea_AND_Utricularia_gibba.INTERSECTION_GO;Beta_vulgaris_AND_Mimulus_guttatus_AND_Nepenthes_gracilis_AND_Pinguicula_gigantea_AND_Utricularia_gibba.INTERSECTION_GO;Beta_vulgaris_AND_Mimulus_guttatus_AND_Nepenthes_gracilis_AND_Sarracenia_purpurea_AND_Utricularia_gibba.INTERSECTION_GO;Beta_vulgaris_AND_Mimulus_guttatus_AND_Nepenthes_gracilis_AND_Utricularia_gibba.INTERSECTION_GO;Beta_vulgaris_AND_Mimulus_guttatus_AND_Pinguicula_gigantea_AND_Sarracenia_purpurea_AND_Utricularia_gibba.INTERSECTION_GO;Beta_vulgaris_AND_Mimulus_guttatus_AND_Sarracenia_purpurea_AND_Utricularia_gibba.INTERSECTION_GO;Beta_vulgaris_AND_Nepenthes_gracilis_AND_Pinguicula_gigantea_AND_Sarracenia_purpurea_AND_Utricularia_gibba.INTERSECTION_GO;Beta_vulgaris_AND_Nepenthes_gracilis_AND_Pinguicula_gigantea_AND_Utricularia_gibba.INTERSECTION_GO;Beta_vulgaris_AND_Nepenthes_gracilis_AND_Sarracenia_purpurea_AND_Utricularia_gibba.INTERSECTION_GO;Beta_vulgaris_AND_Pinguicula_gigantea_AND_Sarracenia_purpurea.INTERSECTION_GO;Beta_vulgaris_AND_Pinguicula_gigantea_AND_Sarracenia_purpurea_AND_Utricularia_gibba.INTERSECTION_GO;Mimulus_guttatus_AND_Nepenthes_gracilis_AND_Pinguicula_gigantea_AND_Sarracenia_purpurea_AND_Utricularia_gibba.INTERSECTION_GO;Mimulus_guttatus_AND_Nepenthes_gracilis_AND_Pinguicula_gigantea_AND_Utricularia_gibba.INTERSECTION_GO;Mimulus_guttatus_AND_Nepenthes_gracilis_AND_Sarracenia_purpurea_AND_Utricularia_gibba.INTERSECTION_GO;Mimulus_guttatus_AND_Pinguicula_gigantea_AND_Sarracenia_purpurea_AND_Utricularia_gibba.INTERSECTION_GO	False	AT2G35930;AT3G11840	CM117428.1_RagTag.2056;CM117430.1_RagTag.739
GO:0042938	dipeptide transport	35	Arabidopsis_thaliana_AND_Beta_vulgaris_AND_Sarracenia_purpurea_AND_Utricularia_gibba.INTERSECTION_GO;Arabidopsis_thaliana_AND_Pinguicula_gigantea_AND_Sarracenia_purpurea_AND_Utricularia_gibba.INTERSECTION_GO;Arabidopsis_thaliana_AND_Pinguicula_gigantea_AND_Sarracenia_purpurea_AND_Utricularia_gibba_AND_Vitis_vinifera.INTERSECTION_GO;Arabidopsis_thaliana_AND_Sarracenia_purpurea_AND_Utricularia_gibba.INTERSECTION_GO;Arabidopsis_thaliana_AND_Sarracenia_purpurea_AND_Utricularia_gibba_AND_Vitis_vinifera.INTERSECTION_GO;Beta_vulgaris_AND_Mimulus_guttatus_AND_Pinguicula_gigantea_AND_Sarracenia_purpurea_AND_Utricularia_gibba.INTERSECTION_GO;Beta_vulgaris_AND_Nepenthes_gracilis_AND_Sarracenia_purpurea_AND_Utricularia_gibba.INTERSECTION_GO;Beta_vulgaris_AND_Sarracenia_purpurea_AND_Utricularia_gibba.INTERSECTION_GO;Pinguicula_gigantea_AND_Sarracenia_purpurea_AND_Utricularia_gibba.INTERSECTION_GO;Pinguicula_gigantea_AND_Sarracenia_purpurea_AND_Utricularia_gibba_AND_Vitis_vinifera.INTERSECTION_GO;Sarracenia_purpurea_AND_Utricularia_gibba.INTERSECTION_GO	Actinidia_chinensis_AND_Beta_vulgaris_AND_Mimulus_guttatus_AND_Nepenthes_gracilis_AND_Pinguicula_gigantea_AND_Utricularia_gibba.INTERSECTION_GO;Actinidia_chinensis_AND_Beta_vulgaris_AND_Mimulus_guttatus_AND_Nepenthes_gracilis_AND_Utricularia_gibba.INTERSECTION_GO;Actinidia_chinensis_AND_Beta_vulgaris_AND_Mimulus_guttatus_AND_Pinguicula_gigantea_AND_Utricularia_gibba.INTERSECTION_GO;Actinidia_chinensis_AND_Beta_vulgaris_AND_Nepenthes_gracilis_AND_Pinguicula_gigantea_AND_Utricularia_gibba.INTERSECTION_GO;Actinidia_chinensis_AND_Beta_vulgaris_AND_Nepenthes_gracilis_AND_Utricularia_gibba.INTERSECTION_GO;Actinidia_chinensis_AND_Mimulus_guttatus_AND_Nepenthes_gracilis.INTERSECTION_GO;Actinidia_chinensis_AND_Mimulus_guttatus_AND_Nepenthes_gracilis_AND_Pinguicula_gigantea_AND_Utricularia_gibba.INTERSECTION_GO;Actinidia_chinensis_AND_Mimulus_guttatus_AND_Nepenthes_gracilis_AND_Utricularia_gibba.INTERSECTION_GO;Actinidia_chinensis_AND_Mimulus_guttatus_AND_Utricularia_gibba.INTERSECTION_GO;Actinidia_chinensis_AND_Nepenthes_gracilis_AND_Pinguicula_gigantea_AND_Utricularia_gibba.INTERSECTION_GO;Actinidia_chinensis_AND_Nepenthes_gracilis_AND_Utricularia_gibba.INTERSECTION_GO;Actinidia_chinensis_AND_Utricularia_gibba.INTERSECTION_GO;Arabidopsis_thaliana_AND_Beta_vulgaris_AND_Sarracenia_purpurea_AND_Utricularia_gibba.INTERSECTION_GO;Arabidopsis_thaliana_AND_Pinguicula_gigantea_AND_Sarracenia_purpurea_AND_Utricularia_gibba.INTERSECTION_GO;Arabidopsis_thaliana_AND_Pinguicula_gigantea_AND_Sarracenia_purpurea_AND_Utricularia_gibba_AND_Vitis_vinifera.INTERSECTION_GO;Arabidopsis_thaliana_AND_Pinguicula_gigantea_AND_Utricularia_gibba_AND_Vitis_vinifera.INTERSECTION_GO;Arabidopsis_thaliana_AND_Sarracenia_purpurea_AND_Utricularia_gibba.INTERSECTION_GO;Arabidopsis_thaliana_AND_Sarracenia_purpurea_AND_Utricularia_gibba_AND_Vitis_vinifera.INTERSECTION_GO;Beta_vulgaris_AND_Mimulus_guttatus_AND_Nepenthes_gracilis_AND_Pinguicula_gigantea_AND_Utricularia_gibba.INTERSECTION_GO;Beta_vulgaris_AND_Mimulus_guttatus_AND_Pinguicula_gigantea_AND_Sarracenia_purpurea_AND_Utricularia_gibba.INTERSECTION_GO;Beta_vulgaris_AND_Mimulus_guttatus_AND_Pinguicula_gigantea_AND_Utricularia_gibba.INTERSECTION_GO;Beta_vulgaris_AND_Mimulus_guttatus_AND_Utricularia_gibba.INTERSECTION_GO;Beta_vulgaris_AND_Nepenthes_gracilis_AND_Sarracenia_purpurea_AND_Utricularia_gibba.INTERSECTION_GO;Beta_vulgaris_AND_Nepenthes_gracilis_AND_Utricularia_gibba.INTERSECTION_GO;Beta_vulgaris_AND_Pinguicula_gigantea_AND_Utricularia_gibba.INTERSECTION_GO;Beta_vulgaris_AND_Sarracenia_purpurea_AND_Utricularia_gibba.INTERSECTION_GO;Beta_vulgaris_AND_Utricularia_gibba.INTERSECTION_GO;Mimulus_guttatus_AND_Nepenthes_gracilis_AND_Utricularia_gibba.INTERSECTION_GO;Mimulus_guttatus_AND_Pinguicula_gigantea_AND_Utricularia_gibba.INTERSECTION_GO;Mimulus_guttatus_AND_Utricularia_gibba.INTERSECTION_GO;Pinguicula_gigantea_AND_Sarracenia_purpurea_AND_Utricularia_gibba_AND_Vitis_vinifera.INTERSECTION_GO	False
GO:0016045	detection of bacterium	1	Actinidia_chinensis_AND_Beta_vulgaris_AND_Mimulus_guttatus_AND_Nepenthes_gracilis_AND_Sarracenia_purpurea_AND_Vitis_vinifera.INTERSECTION_GO	Actinidia_chinensis_AND_Beta_vulgaris_AND_Mimulus_guttatus_AND_Nepenthes_gracilis_AND_Sarracenia_purpurea_AND_Vitis_vinifera.INTERSECTION_GO	False	AT4G26090;AT5G20480
GO:0052324	plant-type cell wall cellulose biosynthetic process	2	Actinidia_chinensis_AND_Beta_vulgaris_AND_Mimulus_guttatus_AND_Pinguicula_gigantea_AND_Sarracenia_purpurea_AND_Utricularia_gibba_AND_Vitis_vinifera.INTERSECTION_GO;Actinidia_chinensis_AND_Beta_vulgaris_AND_Pinguicula_gigantea_AND_Sarracenia_purpurea_AND_Utricularia_gibba_AND_Vitis_vinifera.INTERSECTION_GO	Actinidia_chinensis_AND_Beta_vulgaris_AND_Mimulus_guttatus_AND_Pinguicula_gigantea_AND_Sarracenia_purpurea_AND_Utricularia_gibba_AND_Vitis_vinifera.INTERSECTION_GO;Actinidia_chinensis_AND_Beta_vulgaris_AND_Pinguicula_gigantea_AND_Sarracenia_purpurea_AND_Utricularia_gibba_AND_Vitis_vinifera.INTERSECTION_GO	False	AT5G15630;AT5G60920	CM117428.1_RagTag.122;CM117429.1_RagTag.2316;CM117439.1_RagTag.525
GO:0002239	response to oomycetes	4	Actinidia_chinensis_AND_Beta_vulgaris_AND_Mimulus_guttatus_AND_Sarracenia_purpurea.INTERSECTION_GO;Actinidia_chinensis_AND_Beta_vulgaris_AND_Sarracenia_purpurea.INTERSECTION_GO;Actinidia_chinensis_AND_Mimulus_guttatus_AND_Sarracenia_purpurea.INTERSECTION_GO;Actinidia_chinensis_AND_Sarracenia_purpurea.INTERSECTION_GO	Actinidia_chinensis_AND_Beta_vulgaris_AND_Mimulus_guttatus_AND_Sarracenia_purpurea.INTERSECTION_GO;Actinidia_chinensis_AND_Beta_vulgaris_AND_Sarracenia_purpurea.INTERSECTION_GO;Actinidia_chinensis_AND_Mimulus_guttatus_AND_Sarracenia_purpurea.INTERSECTION_GO;Actinidia_chinensis_AND_Sarracenia_purpurea.INTERSECTION_GO	False	AT1G26190;AT2G34930;AT3G11340;AT4G10500;AT5G20230;AT5G24530	CM117428.1_RagTag.77;CM117432.1_RagTag.291;CM117439.1_RagTag.72
GO:0042908	xenobiotic transport	25	Actinidia_chinensis_AND_Beta_vulgaris_AND_Mimulus_guttatus_AND_Sarracenia_purpurea_AND_Utricularia_gibba.INTERSECTION_GO;Actinidia_chinensis_AND_Beta_vulgaris_AND_Mimulus_guttatus_AND_Sarracenia_purpurea_AND_Utricularia_gibba_AND_Vitis_vinifera.INTERSECTION_GO;Actinidia_chinensis_AND_Beta_vulgaris_AND_Sarracenia_purpurea_AND_Utricularia_gibba.INTERSECTION_GO;Actinidia_chinensis_AND_Beta_vulgaris_AND_Sarracenia_purpurea_AND_Utricularia_gibba_AND_Vitis_vinifera.INTERSECTION_GO;Actinidia_chinensis_AND_Mimulus_guttatus_AND_Sarracenia_purpurea_AND_Utricularia_gibba.INTERSECTION_GO;Actinidia_chinensis_AND_Mimulus_guttatus_AND_Sarracenia_purpurea_AND_Utricularia_gibba_AND_Vitis_vinifera.INTERSECTION_GO;Actinidia_chinensis_AND_Sarracenia_purpurea_AND_Utricularia_gibba.INTERSECTION_GO;Actinidia_chinensis_AND_Sarracenia_purpurea_AND_Utricularia_gibba_AND_Vitis_vinifera.INTERSECTION_GO;Beta_vulgaris_AND_Mimulus_guttatus_AND_Sarracenia_purpurea_AND_Utricularia_gibba.INTERSECTION_GO;Beta_vulgaris_AND_Mimulus_guttatus_AND_Sarracenia_purpurea_AND_Utricularia_gibba_AND_Vitis_vinifera.INTERSECTION_GO;Beta_vulgaris_AND_Sarracenia_purpurea.INTERSECTION_GO;Beta_vulgaris_AND_Sarracenia_purpurea_AND_Utricularia_gibba.INTERSECTION_GO;Beta_vulgaris_AND_Sarracenia_purpurea_AND_Utricularia_gibba_AND_Vitis_vinifera.INTERSECTION_GO;Mimulus_guttatus_AND_Sarracenia_purpurea_AND_Utricularia_gibba_AND_Vitis_vinifera.INTERSECTION_GO;Sarracenia_purpurea_AND_Utricularia_gibba_AND_Vitis_vinifera.INTERSECTION_GO	Actinidia_chinensis_AND_Beta_vulgaris_AND_Mimulus_guttatus_AND_Sarracenia_purpurea_AND_Utricularia_gibba.INTERSECTION_GO;Actinidia_chinensis_AND_Beta_vulgaris_AND_Mimulus_guttatus_AND_Sarracenia_purpurea_AND_Utricularia_gibba_AND_Vitis_vinifera.INTERSECTION_GO;Actinidia_chinensis_AND_Beta_vulgaris_AND_Mimulus_guttatus_AND_Utricularia_gibba.INTERSECTION_GO;Actinidia_chinensis_AND_Beta_vulgaris_AND_Mimulus_guttatus_AND_Utricularia_gibba_AND_Vitis_vinifera.INTERSECTION_GO;Actinidia_chinensis_AND_Beta_vulgaris_AND_Sarracenia_purpurea_AND_Utricularia_gibba.INTERSECTION_GO;Actinidia_chinensis_AND_Beta_vulgaris_AND_Sarracenia_purpurea_AND_Utricularia_gibba_AND_Vitis_vinifera.INTERSECTION_GO;Actinidia_chinensis_AND_Beta_vulgaris_AND_Utricularia_gibba.INTERSECTION_GO;Actinidia_chinensis_AND_Beta_vulgaris_AND_Utricularia_gibba_AND_Vitis_vinifera.INTERSECTION_GO;Actinidia_chinensis_AND_Mimulus_guttatus_AND_Sarracenia_purpurea_AND_Utricularia_gibba.INTERSECTION_GO;Actinidia_chinensis_AND_Mimulus_guttatus_AND_Sarracenia_purpurea_AND_Utricularia_gibba_AND_Vitis_vinifera.INTERSECTION_GO;Actinidia_chinensis_AND_Mimulus_guttatus_AND_Utricularia_gibba.INTERSECTION_GO;Actinidia_chinensis_AND_Mimulus_guttatus_AND_Utricularia_gibba_AND_Vitis_vinifera.INTERSECTION_GO;Actinidia_chinensis_AND_Sarracenia_purpurea_AND_Utricularia_gibba.INTERSECTION_GO;Actinidia_chinensis_AND_Sarracenia_purpurea_AND_Utricularia_gibba_AND_Vitis_vinifera.INTERSECTION_GO;Actinidia_chinensis_AND_Utricularia_gibba_AND_Vitis_vinifera.INTERSECTION_GO;Beta_vulgaris_AND_Mimulus_guttatus_AND_Sarracenia_purpurea_AND_Utricularia_gibba.INTERSECTION_GO;Beta_vulgaris_AND_Mimulus_guttatus_AND_Sarracenia_purpurea_AND_Utricularia_gibba_AND_Vitis_vinifera.INTERSECTION_GO;Beta_vulgaris_AND_Mimulus_guttatus_AND_Utricularia_gibba_AND_Vitis_vinifera.INTERSECTION_GO;Beta_vulgaris_AND_Sarracenia_purpurea.INTERSECTION_GO;Beta_vulgaris_AND_Sarracenia_purpurea_AND_Utricularia_gibba.INTERSECTION_GO;Beta_vulgaris_AND_Sarracenia_purpurea_AND_Utricularia_gibba_AND_Vitis_vinifera.INTERSECTION_GO;Beta_vulgaris_AND_Utricularia_gibba_AND_Vitis_vinifera.INTERSECTION_GO;Mimulus_guttatus_AND_Sarracenia_purpurea_AND_Utricularia_gibba_AND_Vitis_vinifera.INTERSECTION_GO;Mimulus_guttatus_AND_Utricularia_gibba_AND_Vitis_vinifera.INTERSECTION_GO;Sarracenia_purpurea_AND_Utricularia_gibba_AND_Vitis_vinifera.INTERSECTION_GO	False	AT1G66950;AT1G71140	CM117433.1_RagTag.1322;CM117439.1_RagTag.412
GO:1990961	xenobiotic detoxification by transmembrane export across the plasma membrane	7	Actinidia_chinensis_AND_Beta_vulgaris_AND_Sarracenia_purpurea_AND_Vitis_vinifera.INTERSECTION_GO	Actinidia_chinensis_AND_Beta_vulgaris_AND_Mimulus_guttatus_AND_Vitis_vinifera.INTERSECTION_GO;Actinidia_chinensis_AND_Beta_vulgaris_AND_Sarracenia_purpurea_AND_Vitis_vinifera.INTERSECTION_GO;Actinidia_chinensis_AND_Beta_vulgaris_AND_Vitis_vinifera.INTERSECTION_GO;Actinidia_chinensis_AND_Mimulus_guttatus_AND_Vitis_vinifera.INTERSECTION_GO;Actinidia_chinensis_AND_Vitis_vinifera.INTERSECTION_GO;Mimulus_guttatus_AND_Vitis_vinifera.INTERSECTION_GO;Vitis_vinifera.UNIQUE_GO	False	AT1G15170;AT1G71140;AT3G23560;AT5G52450;AT5G65380	CM117427.1_RagTag.1400;CM117427.1_RagTag.495;CM117428.1_RagTag.1714;CM117431.1_RagTag.1513;CM117433.1_RagTag.266;CM117434.1_RagTag.719;CM117438.1_RagTag.529;CM117439.1_RagTag.412
GO:0080051	cutin transport	17	Actinidia_chinensis_AND_Beta_vulgaris_AND_Nepenthes_gracilis_AND_Pinguicula_gigantea_AND_Sarracenia_purpurea.INTERSECTION_GO;Actinidia_chinensis_AND_Beta_vulgaris_AND_Nepenthes_gracilis_AND_Pinguicula_gigantea_AND_Sarracenia_purpurea_AND_Vitis_vinifera.INTERSECTION_GO;Actinidia_chinensis_AND_Beta_vulgaris_AND_Nepenthes_gracilis_AND_Sarracenia_purpurea.INTERSECTION_GO;Actinidia_chinensis_AND_Beta_vulgaris_AND_Nepenthes_gracilis_AND_Sarracenia_purpurea_AND_Vitis_vinifera.INTERSECTION_GO;Actinidia_chinensis_AND_Beta_vulgaris_AND_Pinguicula_gigantea_AND_Sarracenia_purpurea.INTERSECTION_GO;Actinidia_chinensis_AND_Beta_vulgaris_AND_Pinguicula_gigantea_AND_Sarracenia_purpurea_AND_Vitis_vinifera.INTERSECTION_GO;Actinidia_chinensis_AND_Nepenthes_gracilis_AND_Pinguicula_gigantea_AND_Sarracenia_purpurea.INTERSECTION_GO;Actinidia_chinensis_AND_Nepenthes_gracilis_AND_Pinguicula_gigantea_AND_Sarracenia_purpurea_AND_Vitis_vinifera.INTERSECTION_GO;Actinidia_chinensis_AND_Nepenthes_gracilis_AND_Sarracenia_purpurea_AND_Vitis_vinifera.INTERSECTION_GO;Actinidia_chinensis_AND_Pinguicula_gigantea_AND_Sarracenia_purpurea_AND_Vitis_vinifera.INTERSECTION_GO;Beta_vulgaris_AND_Nepenthes_gracilis_AND_Pinguicula_gigantea_AND_Sarracenia_purpurea.INTERSECTION_GO;Beta_vulgaris_AND_Nepenthes_gracilis_AND_Pinguicula_gigantea_AND_Sarracenia_purpurea_AND_Vitis_vinifera.INTERSECTION_GO;Nepenthes_gracilis_AND_Pinguicula_gigantea_AND_Sarracenia_purpurea_AND_Vitis_vinifera.INTERSECTION_GO	Actinidia_chinensis_AND_Beta_vulgaris_AND_Nepenthes_gracilis_AND_Pinguicula_gigantea.INTERSECTION_GO;Actinidia_chinensis_AND_Beta_vulgaris_AND_Nepenthes_gracilis_AND_Pinguicula_gigantea_AND_Sarracenia_purpurea.INTERSECTION_GO;Actinidia_chinensis_AND_Beta_vulgaris_AND_Nepenthes_gracilis_AND_Pinguicula_gigantea_AND_Sarracenia_purpurea_AND_Vitis_vinifera.INTERSECTION_GO;Actinidia_chinensis_AND_Beta_vulgaris_AND_Nepenthes_gracilis_AND_Pinguicula_gigantea_AND_Vitis_vinifera.INTERSECTION_GO;Actinidia_chinensis_AND_Beta_vulgaris_AND_Nepenthes_gracilis_AND_Sarracenia_purpurea.INTERSECTION_GO;Actinidia_chinensis_AND_Beta_vulgaris_AND_Nepenthes_gracilis_AND_Sarracenia_purpurea_AND_Vitis_vinifera.INTERSECTION_GO;Actinidia_chinensis_AND_Beta_vulgaris_AND_Nepenthes_gracilis_AND_Vitis_vinifera.INTERSECTION_GO;Actinidia_chinensis_AND_Beta_vulgaris_AND_Pinguicula_gigantea_AND_Sarracenia_purpurea.INTERSECTION_GO;Actinidia_chinensis_AND_Beta_vulgaris_AND_Pinguicula_gigantea_AND_Sarracenia_purpurea_AND_Vitis_vinifera.INTERSECTION_GO;Actinidia_chinensis_AND_Nepenthes_gracilis_AND_Pinguicula_gigantea_AND_Sarracenia_purpurea.INTERSECTION_GO;Actinidia_chinensis_AND_Nepenthes_gracilis_AND_Pinguicula_gigantea_AND_Sarracenia_purpurea_AND_Vitis_vinifera.INTERSECTION_GO;Actinidia_chinensis_AND_Nepenthes_gracilis_AND_Pinguicula_gigantea_AND_Vitis_vinifera.INTERSECTION_GO;Actinidia_chinensis_AND_Nepenthes_gracilis_AND_Sarracenia_purpurea_AND_Vitis_vinifera.INTERSECTION_GO;Actinidia_chinensis_AND_Pinguicula_gigantea_AND_Sarracenia_purpurea_AND_Vitis_vinifera.INTERSECTION_GO;Beta_vulgaris_AND_Nepenthes_gracilis_AND_Pinguicula_gigantea_AND_Sarracenia_purpurea.INTERSECTION_GO;Beta_vulgaris_AND_Nepenthes_gracilis_AND_Pinguicula_gigantea_AND_Sarracenia_purpurea_AND_Vitis_vinifera.INTERSECTION_GO;Nepenthes_gracilis_AND_Pinguicula_gigantea_AND_Sarracenia_purpurea_AND_Vitis_vinifera.INTERSECTION_GO	False	AT1G17840;AT2G26910	CM117431.1_RagTag.1417;CM117432.1_RagTag.1270
GO:0009741	response to brassinosteroid	6	Actinidia_chinensis_AND_Beta_vulgaris_AND_Sarracenia_purpurea_AND_Utricularia_gibba.INTERSECTION_GO;Actinidia_chinensis_AND_Sarracenia_purpurea_AND_Utricularia_gibba.INTERSECTION_GO	Actinidia_chinensis_AND_Beta_vulgaris_AND_Nepenthes_gracilis_AND_Pinguicula_gigantea_AND_Utricularia_gibba.INTERSECTION_GO;Actinidia_chinensis_AND_Beta_vulgaris_AND_Sarracenia_purpurea_AND_Utricularia_gibba.INTERSECTION_GO;Actinidia_chinensis_AND_Beta_vulgaris_AND_Utricularia_gibba.INTERSECTION_GO;Actinidia_chinensis_AND_Sarracenia_purpurea_AND_Utricularia_gibba.INTERSECTION_GO;Beta_vulgaris_AND_Nepenthes_gracilis_AND_Pinguicula_gigantea_AND_Utricularia_gibba.INTERSECTION_GO;Beta_vulgaris_AND_Nepenthes_gracilis_AND_Pinguicula_gigantea_AND_Utricularia_gibba_AND_Vitis_vinifera.INTERSECTION_GO	False	AT2G26710;AT3G51550;AT4G02330;AT4G08950	CM117427.1_RagTag.3097;CM117431.1_RagTag.972;CM117434.1_RagTag.1129;CM117436.1_RagTag.1469;CM117439.1_RagTag.539;ptg000869l.6
GO:0042542	response to hydrogen peroxide	5	Actinidia_chinensis_AND_Beta_vulgaris_AND_Pinguicula_gigantea_AND_Sarracenia_purpurea.INTERSECTION_GO;Actinidia_chinensis_AND_Beta_vulgaris_AND_Pinguicula_gigantea_AND_Sarracenia_purpurea_AND_Vitis_vinifera.INTERSECTION_GO;Actinidia_chinensis_AND_Pinguicula_gigantea_AND_Sarracenia_purpurea_AND_Vitis_vinifera.INTERSECTION_GO	Actinidia_chinensis_AND_Beta_vulgaris_AND_Pinguicula_gigantea.INTERSECTION_GO;Actinidia_chinensis_AND_Beta_vulgaris_AND_Pinguicula_gigantea_AND_Sarracenia_purpurea.INTERSECTION_GO;Actinidia_chinensis_AND_Beta_vulgaris_AND_Pinguicula_gigantea_AND_Sarracenia_purpurea_AND_Vitis_vinifera.INTERSECTION_GO;Actinidia_chinensis_AND_Beta_vulgaris_AND_Pinguicula_gigantea_AND_Vitis_vinifera.INTERSECTION_GO;Actinidia_chinensis_AND_Pinguicula_gigantea_AND_Sarracenia_purpurea_AND_Vitis_vinifera.INTERSECTION_GO	False	AT1G07400;AT1G32230;AT1G53540;AT1G77120;AT5G12020	CM117427.1_RagTag.1852;CM117431.1_RagTag.1171;CM117432.1_RagTag.1101;CM117432.1_RagTag.1584;ptg000220l.86
GO:0051259	protein complex oligomerization	3	Actinidia_chinensis_AND_Beta_vulgaris_AND_Pinguicula_gigantea_AND_Sarracenia_purpurea_AND_Vitis_vinifera.INTERSECTION_GO;Pinguicula_gigantea_AND_Sarracenia_purpurea_AND_Vitis_vinifera.INTERSECTION_GO;Sarracenia_purpurea_AND_Vitis_vinifera.INTERSECTION_GO	Actinidia_chinensis_AND_Beta_vulgaris_AND_Pinguicula_gigantea_AND_Sarracenia_purpurea_AND_Vitis_vinifera.INTERSECTION_GO;Pinguicula_gigantea_AND_Sarracenia_purpurea_AND_Vitis_vinifera.INTERSECTION_GO;Sarracenia_purpurea_AND_Vitis_vinifera.INTERSECTION_GO	False	AT1G07400;AT1G53540;AT5G12020	CM117427.1_RagTag.1852;CM117432.1_RagTag.1584
GO:0090333	regulation of stomatal closure	4	Beta_vulgaris_AND_Mimulus_guttatus_AND_Nepenthes_gracilis_AND_Sarracenia_purpurea.INTERSECTION_GO;Beta_vulgaris_AND_Sarracenia_purpurea.INTERSECTION_GO	Actinidia_chinensis_AND_Mimulus_guttatus.INTERSECTION_GO;Actinidia_chinensis_AND_Pinguicula_gigantea_AND_Utricularia_gibba.INTERSECTION_GO;Beta_vulgaris_AND_Mimulus_guttatus_AND_Nepenthes_gracilis_AND_Sarracenia_purpurea.INTERSECTION_GO;Beta_vulgaris_AND_Sarracenia_purpurea.INTERSECTION_GO	False
GO:0015749	monosaccharide transmembrane transport	20	Actinidia_chinensis_AND_Mimulus_guttatus_AND_Nepenthes_gracilis_AND_Pinguicula_gigantea_AND_Sarracenia_purpurea.INTERSECTION_GO;Actinidia_chinensis_AND_Mimulus_guttatus_AND_Nepenthes_gracilis_AND_Pinguicula_gigantea_AND_Sarracenia_purpurea_AND_Utricularia_gibba_AND_Vitis_vinifera.INTERSECTION_GO;Actinidia_chinensis_AND_Mimulus_guttatus_AND_Nepenthes_gracilis_AND_Pinguicula_gigantea_AND_Sarracenia_purpurea_AND_Vitis_vinifera.INTERSECTION_GO;Actinidia_chinensis_AND_Mimulus_guttatus_AND_Nepenthes_gracilis_AND_Sarracenia_purpurea.INTERSECTION_GO;Actinidia_chinensis_AND_Mimulus_guttatus_AND_Nepenthes_gracilis_AND_Sarracenia_purpurea_AND_Utricularia_gibba_AND_Vitis_vinifera.INTERSECTION_GO;Actinidia_chinensis_AND_Mimulus_guttatus_AND_Nepenthes_gracilis_AND_Sarracenia_purpurea_AND_Vitis_vinifera.INTERSECTION_GO;Actinidia_chinensis_AND_Mimulus_guttatus_AND_Pinguicula_gigantea_AND_Sarracenia_purpurea_AND_Vitis_vinifera.INTERSECTION_GO;Actinidia_chinensis_AND_Mimulus_guttatus_AND_Sarracenia_purpurea.INTERSECTION_GO;Actinidia_chinensis_AND_Nepenthes_gracilis_AND_Pinguicula_gigantea_AND_Sarracenia_purpurea.INTERSECTION_GO;Actinidia_chinensis_AND_Nepenthes_gracilis_AND_Pinguicula_gigantea_AND_Sarracenia_purpurea_AND_Utricularia_gibba_AND_Vitis_vinifera.INTERSECTION_GO;Actinidia_chinensis_AND_Nepenthes_gracilis_AND_Pinguicula_gigantea_AND_Sarracenia_purpurea_AND_Vitis_vinifera.INTERSECTION_GO;Actinidia_chinensis_AND_Nepenthes_gracilis_AND_Sarracenia_purpurea.INTERSECTION_GO;Mimulus_guttatus_AND_Nepenthes_gracilis_AND_Pinguicula_gigantea_AND_Sarracenia_purpurea_AND_Vitis_vinifera.INTERSECTION_GO;Mimulus_guttatus_AND_Nepenthes_gracilis_AND_Sarracenia_purpurea.INTERSECTION_GO;Nepenthes_gracilis_AND_Pinguicula_gigantea_AND_Sarracenia_purpurea_AND_Vitis_vinifera.INTERSECTION_GO	Actinidia_chinensis_AND_Mimulus_guttatus_AND_Nepenthes_gracilis.INTERSECTION_GO;Actinidia_chinensis_AND_Mimulus_guttatus_AND_Nepenthes_gracilis_AND_Pinguicula_gigantea.INTERSECTION_GO;Actinidia_chinensis_AND_Mimulus_guttatus_AND_Nepenthes_gracilis_AND_Pinguicula_gigantea_AND_Sarracenia_purpurea.INTERSECTION_GO;Actinidia_chinensis_AND_Mimulus_guttatus_AND_Nepenthes_gracilis_AND_Pinguicula_gigantea_AND_Sarracenia_purpurea_AND_Utricularia_gibba_AND_Vitis_vinifera.INTERSECTION_GO;Actinidia_chinensis_AND_Mimulus_guttatus_AND_Nepenthes_gracilis_AND_Pinguicula_gigantea_AND_Sarracenia_purpurea_AND_Vitis_vinifera.INTERSECTION_GO;Actinidia_chinensis_AND_Mimulus_guttatus_AND_Nepenthes_gracilis_AND_Pinguicula_gigantea_AND_Utricularia_gibba_AND_Vitis_vinifera.INTERSECTION_GO;Actinidia_chinensis_AND_Mimulus_guttatus_AND_Nepenthes_gracilis_AND_Pinguicula_gigantea_AND_Vitis_vinifera.INTERSECTION_GO;Actinidia_chinensis_AND_Mimulus_guttatus_AND_Nepenthes_gracilis_AND_Sarracenia_purpurea.INTERSECTION_GO;Actinidia_chinensis_AND_Mimulus_guttatus_AND_Nepenthes_gracilis_AND_Sarracenia_purpurea_AND_Utricularia_gibba_AND_Vitis_vinifera.INTERSECTION_GO;Actinidia_chinensis_AND_Mimulus_guttatus_AND_Nepenthes_gracilis_AND_Sarracenia_purpurea_AND_Vitis_vinifera.INTERSECTION_GO;Actinidia_chinensis_AND_Mimulus_guttatus_AND_Pinguicula_gigantea_AND_Sarracenia_purpurea_AND_Vitis_vinifera.INTERSECTION_GO;Actinidia_chinensis_AND_Mimulus_guttatus_AND_Sarracenia_purpurea.INTERSECTION_GO;Actinidia_chinensis_AND_Nepenthes_gracilis_AND_Pinguicula_gigantea_AND_Sarracenia_purpurea.INTERSECTION_GO;Actinidia_chinensis_AND_Nepenthes_gracilis_AND_Pinguicula_gigantea_AND_Sarracenia_purpurea_AND_Utricularia_gibba_AND_Vitis_vinifera.INTERSECTION_GO;Actinidia_chinensis_AND_Nepenthes_gracilis_AND_Pinguicula_gigantea_AND_Sarracenia_purpurea_AND_Vitis_vinifera.INTERSECTION_GO;Actinidia_chinensis_AND_Nepenthes_gracilis_AND_Pinguicula_gigantea_AND_Vitis_vinifera.INTERSECTION_GO;Actinidia_chinensis_AND_Nepenthes_gracilis_AND_Sarracenia_purpurea.INTERSECTION_GO;Mimulus_guttatus_AND_Nepenthes_gracilis_AND_Pinguicula_gigantea_AND_Sarracenia_purpurea_AND_Vitis_vinifera.INTERSECTION_GO;Mimulus_guttatus_AND_Nepenthes_gracilis_AND_Sarracenia_purpurea.INTERSECTION_GO;Nepenthes_gracilis_AND_Pinguicula_gigantea_AND_Sarracenia_purpurea_AND_Vitis_vinifera.INTERSECTION_GO	False	AT1G11260;AT5G26250;AT5G26340;AT5G61520	CM117435.1_RagTag.1542
GO:0009813	flavonoid biosynthetic process	9	Mimulus_guttatus_AND_Pinguicula_gigantea_AND_Sarracenia_purpurea_AND_Vitis_vinifera.INTERSECTION_GO;Pinguicula_gigantea_AND_Sarracenia_purpurea_AND_Vitis_vinifera.INTERSECTION_GO	Actinidia_chinensis_AND_Mimulus_guttatus_AND_Pinguicula_gigantea_AND_Vitis_vinifera.INTERSECTION_GO;Actinidia_chinensis_AND_Pinguicula_gigantea_AND_Vitis_vinifera.INTERSECTION_GO;Beta_vulgaris_AND_Mimulus_guttatus_AND_Pinguicula_gigantea_AND_Vitis_vinifera.INTERSECTION_GO;Beta_vulgaris_AND_Pinguicula_gigantea_AND_Vitis_vinifera.INTERSECTION_GO;Mimulus_guttatus_AND_Pinguicula_gigantea_AND_Sarracenia_purpurea_AND_Vitis_vinifera.INTERSECTION_GO;Mimulus_guttatus_AND_Pinguicula_gigantea_AND_Vitis_vinifera.INTERSECTION_GO;Mimulus_guttatus_AND_Vitis_vinifera.INTERSECTION_GO;Pinguicula_gigantea_AND_Sarracenia_purpurea_AND_Vitis_vinifera.INTERSECTION_GO;Pinguicula_gigantea_AND_Vitis_vinifera.INTERSECTION_GO	False
GO:0010569	regulation of double-strand break repair via homologous recombination	2	Actinidia_chinensis_AND_Mimulus_guttatus_AND_Sarracenia_purpurea.INTERSECTION_GO;Actinidia_chinensis_AND_Sarracenia_purpurea.INTERSECTION_GO	Actinidia_chinensis_AND_Mimulus_guttatus_AND_Sarracenia_purpurea.INTERSECTION_GO;Actinidia_chinensis_AND_Sarracenia_purpurea.INTERSECTION_GO	False	AT1G15910;AT3G48670;AT4G00380	CM117432.1_RagTag.1532
GO:0031425	chloroplast RNA processing	2	Actinidia_chinensis_AND_Mimulus_guttatus_AND_Sarracenia_purpurea.INTERSECTION_GO;Mimulus_guttatus_AND_Nepenthes_gracilis_AND_Sarracenia_purpurea.INTERSECTION_GO	Actinidia_chinensis_AND_Mimulus_guttatus_AND_Sarracenia_purpurea.INTERSECTION_GO;Mimulus_guttatus_AND_Nepenthes_gracilis_AND_Sarracenia_purpurea.INTERSECTION_GO	False	AT1G08070;AT2G29760;AT3G57430;AT5G66520	CM117427.1_RagTag.196;CM117427.1_RagTag.2012;CM117427.1_RagTag.2688;CM117427.1_RagTag.720;CM117428.1_RagTag.1525;CM117428.1_RagTag.1623;CM117428.1_RagTag.174;CM117429.1_RagTag.1254;CM117432.1_RagTag.506;CM117433.1_RagTag.1747
GO:0009694	jasmonic acid metabolic process	3	Actinidia_chinensis_AND_Nepenthes_gracilis_AND_Sarracenia_purpurea.INTERSECTION_GO	Actinidia_chinensis_AND_Nepenthes_gracilis.INTERSECTION_GO;Actinidia_chinensis_AND_Nepenthes_gracilis_AND_Sarracenia_purpurea.INTERSECTION_GO;Actinidia_chinensis_AND_Nepenthes_gracilis_AND_Vitis_vinifera.INTERSECTION_GO	False	AT1G19640;AT2G23620;AT3G48520;AT5G63450	CM117428.1_RagTag.1437;CM117428.1_RagTag.566;CM117432.1_RagTag.270;CM117439.1_RagTag.66
GO:0071456	cellular response to hypoxia	5	Actinidia_chinensis_AND_Sarracenia_purpurea.INTERSECTION_GO;Actinidia_chinensis_AND_Sarracenia_purpurea_AND_Vitis_vinifera.INTERSECTION_GO	Actinidia_chinensis_AND_Nepenthes_gracilis.INTERSECTION_GO;Actinidia_chinensis_AND_Sarracenia_purpurea.INTERSECTION_GO;Actinidia_chinensis_AND_Sarracenia_purpurea_AND_Vitis_vinifera.INTERSECTION_GO;Actinidia_chinensis_AND_Vitis_vinifera.INTERSECTION_GO;Mimulus_guttatus_AND_Vitis_vinifera.INTERSECTION_GO	False	AT1G01720;AT1G03220;AT1G07400;AT1G09070;AT1G10140;AT1G53840;AT1G76650;AT1G77120;AT2G26560;AT2G32210;AT3G15210;AT4G10265;AT4G34131;AT5G12020;AT5G20230;AT5G24530;AT5G54490;AT5G64260	CM117427.1_RagTag.1852;CM117427.1_RagTag.2621;CM117427.1_RagTag.421;CM117427.1_RagTag.433;CM117427.1_RagTag.506;CM117427.1_RagTag.937;CM117427.1_RagTag.949;CM117428.1_RagTag.444;CM117429.1_RagTag.1546;CM117429.1_RagTag.2044;CM117429.1_RagTag.253;CM117429.1_RagTag.403;CM117430.1_RagTag.1536;CM117431.1_RagTag.1171;CM117431.1_RagTag.204;CM117433.1_RagTag.269;CM117435.1_RagTag.784;CM117436.1_RagTag.1318;CM117437.1_RagTag.361;CM117437.1_RagTag.882;CM117438.1_RagTag.204;CM117439.1_RagTag.83;ptg000220l.86
GO:0009451	RNA modification	35	Actinidia_chinensis_AND_Pinguicula_gigantea_AND_Sarracenia_purpurea.INTERSECTION_GO;Actinidia_chinensis_AND_Pinguicula_gigantea_AND_Sarracenia_purpurea_AND_Vitis_vinifera.INTERSECTION_GO;Actinidia_chinensis_AND_Sarracenia_purpurea.INTERSECTION_GO;Actinidia_chinensis_AND_Sarracenia_purpurea_AND_Vitis_vinifera.INTERSECTION_GO;Arabidopsis_thaliana_AND_Pinguicula_gigantea_AND_Sarracenia_purpurea.INTERSECTION_GO;Arabidopsis_thaliana_AND_Pinguicula_gigantea_AND_Sarracenia_purpurea_AND_Vitis_vinifera.INTERSECTION_GO;Beta_vulgaris_AND_Nepenthes_gracilis_AND_Sarracenia_purpurea_AND_Vitis_vinifera.INTERSECTION_GO;Beta_vulgaris_AND_Pinguicula_gigantea_AND_Sarracenia_purpurea.INTERSECTION_GO;Beta_vulgaris_AND_Pinguicula_gigantea_AND_Sarracenia_purpurea_AND_Vitis_vinifera.INTERSECTION_GO;Beta_vulgaris_AND_Sarracenia_purpurea.INTERSECTION_GO;Beta_vulgaris_AND_Sarracenia_purpurea_AND_Vitis_vinifera.INTERSECTION_GO;Mimulus_guttatus_AND_Pinguicula_gigantea_AND_Sarracenia_purpurea.INTERSECTION_GO;Mimulus_guttatus_AND_Pinguicula_gigantea_AND_Sarracenia_purpurea_AND_Vitis_vinifera.INTERSECTION_GO;Mimulus_guttatus_AND_Sarracenia_purpurea.INTERSECTION_GO;Mimulus_guttatus_AND_Sarracenia_purpurea_AND_Vitis_vinifera.INTERSECTION_GO;Nepenthes_gracilis_AND_Sarracenia_purpurea.INTERSECTION_GO;Nepenthes_gracilis_AND_Sarracenia_purpurea_AND_Vitis_vinifera.INTERSECTION_GO;Pinguicula_gigantea_AND_Sarracenia_purpurea.INTERSECTION_GO;Pinguicula_gigantea_AND_Sarracenia_purpurea_AND_Vitis_vinifera.INTERSECTION_GO;Sarracenia_purpurea_AND_Vitis_vinifera.INTERSECTION_GO	Actinidia_chinensis_AND_Pinguicula_gigantea.INTERSECTION_GO;Actinidia_chinensis_AND_Pinguicula_gigantea_AND_Sarracenia_purpurea.INTERSECTION_GO;Actinidia_chinensis_AND_Pinguicula_gigantea_AND_Sarracenia_purpurea_AND_Vitis_vinifera.INTERSECTION_GO;Actinidia_chinensis_AND_Pinguicula_gigantea_AND_Vitis_vinifera.INTERSECTION_GO;Actinidia_chinensis_AND_Sarracenia_purpurea.INTERSECTION_GO;Actinidia_chinensis_AND_Sarracenia_purpurea_AND_Vitis_vinifera.INTERSECTION_GO;Actinidia_chinensis_AND_Vitis_vinifera.INTERSECTION_GO;Arabidopsis_thaliana_AND_Pinguicula_gigantea_AND_Sarracenia_purpurea.INTERSECTION_GO;Arabidopsis_thaliana_AND_Pinguicula_gigantea_AND_Sarracenia_purpurea_AND_Vitis_vinifera.INTERSECTION_GO;Beta_vulgaris_AND_Nepenthes_gracilis.INTERSECTION_GO;Beta_vulgaris_AND_Nepenthes_gracilis_AND_Sarracenia_purpurea_AND_Vitis_vinifera.INTERSECTION_GO;Beta_vulgaris_AND_Nepenthes_gracilis_AND_Vitis_vinifera.INTERSECTION_GO;Beta_vulgaris_AND_Pinguicula_gigantea.INTERSECTION_GO;Beta_vulgaris_AND_Pinguicula_gigantea_AND_Sarracenia_purpurea.INTERSECTION_GO;Beta_vulgaris_AND_Pinguicula_gigantea_AND_Sarracenia_purpurea_AND_Vitis_vinifera.INTERSECTION_GO;Beta_vulgaris_AND_Pinguicula_gigantea_AND_Vitis_vinifera.INTERSECTION_GO;Beta_vulgaris_AND_Sarracenia_purpurea.INTERSECTION_GO;Beta_vulgaris_AND_Sarracenia_purpurea_AND_Vitis_vinifera.INTERSECTION_GO;Beta_vulgaris_AND_Vitis_vinifera.INTERSECTION_GO;Mimulus_guttatus_AND_Pinguicula_gigantea.INTERSECTION_GO;Mimulus_guttatus_AND_Pinguicula_gigantea_AND_Sarracenia_purpurea.INTERSECTION_GO;Mimulus_guttatus_AND_Pinguicula_gigantea_AND_Sarracenia_purpurea_AND_Vitis_vinifera.INTERSECTION_GO;Mimulus_guttatus_AND_Pinguicula_gigantea_AND_Vitis_vinifera.INTERSECTION_GO;Mimulus_guttatus_AND_Sarracenia_purpurea.INTERSECTION_GO;Mimulus_guttatus_AND_Sarracenia_purpurea_AND_Vitis_vinifera.INTERSECTION_GO;Mimulus_guttatus_AND_Vitis_vinifera.INTERSECTION_GO;Nepenthes_gracilis_AND_Pinguicula_gigantea_AND_Vitis_vinifera.INTERSECTION_GO;Nepenthes_gracilis_AND_Sarracenia_purpurea_AND_Vitis_vinifera.INTERSECTION_GO;Nepenthes_gracilis_AND_Vitis_vinifera.INTERSECTION_GO;Pinguicula_gigantea_AND_Sarracenia_purpurea_AND_Vitis_vinifera.INTERSECTION_GO;Pinguicula_gigantea_AND_Vitis_vinifera.INTERSECTION_GO;Sarracenia_purpurea_AND_Vitis_vinifera.INTERSECTION_GO	False	AT1G08070;AT1G68930;AT1G74630;AT2G20540;AT2G29760;AT2G35030;AT2G37310;AT2G37320;AT3G09040;AT3G15130;AT3G56550;AT3G57430;AT4G13650;AT4G21065;AT4G21300;AT4G33170;AT5G15300;AT5G39680;AT5G40405;AT5G48910;AT5G59600	CM117427.1_RagTag.720;CM117428.1_RagTag.1525;CM117428.1_RagTag.1623;CM117428.1_RagTag.174;CM117428.1_RagTag.2261;CM117429.1_RagTag.1254;CM117430.1_RagTag.18;CM117431.1_RagTag.1360;CM117431.1_RagTag.1713;CM117431.1_RagTag.2391;CM117432.1_RagTag.506;CM117433.1_RagTag.1747;CM117434.1_RagTag.1287
GO:0051603	proteolysis involved in protein catabolic process	3	Actinidia_chinensis_AND_Sarracenia_purpurea_AND_Utricularia_gibba.INTERSECTION_GO	Actinidia_chinensis_AND_Sarracenia_purpurea_AND_Utricularia_gibba.INTERSECTION_GO;Actinidia_chinensis_AND_Utricularia_gibba.INTERSECTION_GO;Beta_vulgaris_AND_Utricularia_gibba.INTERSECTION_GO	False	AT1G06260;AT1G47128;AT5G43060;AT5G45890	CM117427.1_RagTag.2456;CM117428.1_RagTag.381;CM117431.1_RagTag.235;CM117439.1_RagTag.749
GO:0009751	response to salicylic acid	4	Arabidopsis_thaliana_AND_Sarracenia_purpurea_AND_Vitis_vinifera.INTERSECTION_GO;Sarracenia_purpurea_AND_Vitis_vinifera.INTERSECTION_GO	Actinidia_chinensis_AND_Vitis_vinifera.INTERSECTION_GO;Arabidopsis_thaliana_AND_Sarracenia_purpurea_AND_Vitis_vinifera.INTERSECTION_GO;Arabidopsis_thaliana_AND_Vitis_vinifera.INTERSECTION_GO;Sarracenia_purpurea_AND_Vitis_vinifera.INTERSECTION_GO	False
GO:0071230	cellular response to amino acid stimulus	65	Arabidopsis_thaliana_AND_Beta_vulgaris_AND_Mimulus_guttatus_AND_Nepenthes_gracilis_AND_Pinguicula_gigantea_AND_Sarracenia_purpurea_AND_Utricularia_gibba.INTERSECTION_GO;Arabidopsis_thaliana_AND_Beta_vulgaris_AND_Mimulus_guttatus_AND_Nepenthes_gracilis_AND_Pinguicula_gigantea_AND_Sarracenia_purpurea_AND_Utricularia_gibba_AND_Vitis_vinifera.INTERSECTION_GO;Arabidopsis_thaliana_AND_Beta_vulgaris_AND_Mimulus_guttatus_AND_Nepenthes_gracilis_AND_Sarracenia_purpurea_AND_Utricularia_gibba.INTERSECTION_GO;Arabidopsis_thaliana_AND_Beta_vulgaris_AND_Mimulus_guttatus_AND_Nepenthes_gracilis_AND_Sarracenia_purpurea_AND_Utricularia_gibba_AND_Vitis_vinifera.INTERSECTION_GO;Arabidopsis_thaliana_AND_Beta_vulgaris_AND_Mimulus_guttatus_AND_Pinguicula_gigantea_AND_Sarracenia_purpurea_AND_Utricularia_gibba_AND_Vitis_vinifera.INTERSECTION_GO;Arabidopsis_thaliana_AND_Beta_vulgaris_AND_Nepenthes_gracilis_AND_Pinguicula_gigantea_AND_Sarracenia_purpurea_AND_Utricularia_gibba.INTERSECTION_GO;Arabidopsis_thaliana_AND_Beta_vulgaris_AND_Nepenthes_gracilis_AND_Pinguicula_gigantea_AND_Sarracenia_purpurea_AND_Utricularia_gibba_AND_Vitis_vinifera.INTERSECTION_GO;Arabidopsis_thaliana_AND_Beta_vulgaris_AND_Nepenthes_gracilis_AND_Sarracenia_purpurea_AND_Utricularia_gibba_AND_Vitis_vinifera.INTERSECTION_GO;Arabidopsis_thaliana_AND_Beta_vulgaris_AND_Pinguicula_gigantea_AND_Sarracenia_purpurea_AND_Utricularia_gibba_AND_Vitis_vinifera.INTERSECTION_GO;Arabidopsis_thaliana_AND_Mimulus_guttatus_AND_Nepenthes_gracilis_AND_Pinguicula_gigantea_AND_Sarracenia_purpurea_AND_Utricularia_gibba.INTERSECTION_GO;Arabidopsis_thaliana_AND_Mimulus_guttatus_AND_Nepenthes_gracilis_AND_Pinguicula_gigantea_AND_Sarracenia_purpurea_AND_Utricularia_gibba_AND_Vitis_vinifera.INTERSECTION_GO;Arabidopsis_thaliana_AND_Mimulus_guttatus_AND_Nepenthes_gracilis_AND_Sarracenia_purpurea_AND_Utricularia_gibba_AND_Vitis_vinifera.INTERSECTION_GO;Arabidopsis_thaliana_AND_Mimulus_guttatus_AND_Pinguicula_gigantea_AND_Sarracenia_purpurea_AND_Utricularia_gibba_AND_Vitis_vinifera.INTERSECTION_GO;Arabidopsis_thaliana_AND_Nepenthes_gracilis_AND_Pinguicula_gigantea_AND_Sarracenia_purpurea_AND_Utricularia_gibba_AND_Vitis_vinifera.INTERSECTION_GO	Arabidopsis_thaliana_AND_Beta_vulgaris_AND_Mimulus_guttatus_AND_Nepenthes_gracilis_AND_Pinguicula_gigantea_AND_Sarracenia_purpurea_AND_Utricularia_gibba.INTERSECTION_GO;Arabidopsis_thaliana_AND_Beta_vulgaris_AND_Mimulus_guttatus_AND_Nepenthes_gracilis_AND_Pinguicula_gigantea_AND_Sarracenia_purpurea_AND_Utricularia_gibba_AND_Vitis_vinifera.INTERSECTION_GO;Arabidopsis_thaliana_AND_Beta_vulgaris_AND_Mimulus_guttatus_AND_Nepenthes_gracilis_AND_Pinguicula_gigantea_AND_Utricularia_gibba_AND_Vitis_vinifera.INTERSECTION_GO;Arabidopsis_thaliana_AND_Beta_vulgaris_AND_Mimulus_guttatus_AND_Nepenthes_gracilis_AND_Sarracenia_purpurea_AND_Utricularia_gibba.INTERSECTION_GO;Arabidopsis_thaliana_AND_Beta_vulgaris_AND_Mimulus_guttatus_AND_Nepenthes_gracilis_AND_Sarracenia_purpurea_AND_Utricularia_gibba_AND_Vitis_vinifera.INTERSECTION_GO;Arabidopsis_thaliana_AND_Beta_vulgaris_AND_Mimulus_guttatus_AND_Nepenthes_gracilis_AND_Utricularia_gibba_AND_Vitis_vinifera.INTERSECTION_GO;Arabidopsis_thaliana_AND_Beta_vulgaris_AND_Mimulus_guttatus_AND_Pinguicula_gigantea_AND_Sarracenia_purpurea_AND_Utricularia_gibba_AND_Vitis_vinifera.INTERSECTION_GO;Arabidopsis_thaliana_AND_Beta_vulgaris_AND_Mimulus_guttatus_AND_Pinguicula_gigantea_AND_Utricularia_gibba.INTERSECTION_GO;Arabidopsis_thaliana_AND_Beta_vulgaris_AND_Mimulus_guttatus_AND_Pinguicula_gigantea_AND_Utricularia_gibba_AND_Vitis_vinifera.INTERSECTION_GO;Arabidopsis_thaliana_AND_Beta_vulgaris_AND_Mimulus_guttatus_AND_Utricularia_gibba_AND_Vitis_vinifera.INTERSECTION_GO;Arabidopsis_thaliana_AND_Beta_vulgaris_AND_Nepenthes_gracilis_AND_Pinguicula_gigantea_AND_Sarracenia_purpurea_AND_Utricularia_gibba.INTERSECTION_GO;Arabidopsis_thaliana_AND_Beta_vulgaris_AND_Nepenthes_gracilis_AND_Pinguicula_gigantea_AND_Sarracenia_purpurea_AND_Utricularia_gibba_AND_Vitis_vinifera.INTERSECTION_GO;Arabidopsis_thaliana_AND_Beta_vulgaris_AND_Nepenthes_gracilis_AND_Pinguicula_gigantea_AND_Utricularia_gibba_AND_Vitis_vinifera.INTERSECTION_GO;Arabidopsis_thaliana_AND_Beta_vulgaris_AND_Nepenthes_gracilis_AND_Sarracenia_purpurea_AND_Utricularia_gibba_AND_Vitis_vinifera.INTERSECTION_GO;Arabidopsis_thaliana_AND_Beta_vulgaris_AND_Nepenthes_gracilis_AND_Utricularia_gibba.INTERSECTION_GO;Arabidopsis_thaliana_AND_Beta_vulgaris_AND_Nepenthes_gracilis_AND_Utricularia_gibba_AND_Vitis_vinifera.INTERSECTION_GO;Arabidopsis_thaliana_AND_Beta_vulgaris_AND_Pinguicula_gigantea_AND_Sarracenia_purpurea_AND_Utricularia_gibba_AND_Vitis_vinifera.INTERSECTION_GO;Arabidopsis_thaliana_AND_Beta_vulgaris_AND_Pinguicula_gigantea_AND_Utricularia_gibba.INTERSECTION_GO;Arabidopsis_thaliana_AND_Beta_vulgaris_AND_Pinguicula_gigantea_AND_Utricularia_gibba_AND_Vitis_vinifera.INTERSECTION_GO;Arabidopsis_thaliana_AND_Beta_vulgaris_AND_Utricularia_gibba.INTERSECTION_GO;Arabidopsis_thaliana_AND_Beta_vulgaris_AND_Utricularia_gibba_AND_Vitis_vinifera.INTERSECTION_GO;Arabidopsis_thaliana_AND_Mimulus_guttatus_AND_Nepenthes_gracilis_AND_Pinguicula_gigantea_AND_Sarracenia_purpurea_AND_Utricularia_gibba.INTERSECTION_GO;Arabidopsis_thaliana_AND_Mimulus_guttatus_AND_Nepenthes_gracilis_AND_Pinguicula_gigantea_AND_Sarracenia_purpurea_AND_Utricularia_gibba_AND_Vitis_vinifera.INTERSECTION_GO;Arabidopsis_thaliana_AND_Mimulus_guttatus_AND_Nepenthes_gracilis_AND_Pinguicula_gigantea_AND_Utricularia_gibba.INTERSECTION_GO;Arabidopsis_thaliana_AND_Mimulus_guttatus_AND_Nepenthes_gracilis_AND_Pinguicula_gigantea_AND_Utricularia_gibba_AND_Vitis_vinifera.INTERSECTION_GO;Arabidopsis_thaliana_AND_Mimulus_guttatus_AND_Nepenthes_gracilis_AND_Pinguicula_gigantea_AND_Vitis_vinifera.INTERSECTION_GO;Arabidopsis_thaliana_AND_Mimulus_guttatus_AND_Nepenthes_gracilis_AND_Sarracenia_purpurea_AND_Utricularia_gibba_AND_Vitis_vinifera.INTERSECTION_GO;Arabidopsis_thaliana_AND_Mimulus_guttatus_AND_Nepenthes_gracilis_AND_Utricularia_gibba.INTERSECTION_GO;Arabidopsis_thaliana_AND_Mimulus_guttatus_AND_Nepenthes_gracilis_AND_Utricularia_gibba_AND_Vitis_vinifera.INTERSECTION_GO;Arabidopsis_thaliana_AND_Mimulus_guttatus_AND_Pinguicula_gigantea_AND_Sarracenia_purpurea_AND_Utricularia_gibba_AND_Vitis_vinifera.INTERSECTION_GO;Arabidopsis_thaliana_AND_Mimulus_guttatus_AND_Pinguicula_gigantea_AND_Utricularia_gibba.INTERSECTION_GO;Arabidopsis_thaliana_AND_Mimulus_guttatus_AND_Pinguicula_gigantea_AND_Utricularia_gibba_AND_Vitis_vinifera.INTERSECTION_GO;Arabidopsis_thaliana_AND_Mimulus_guttatus_AND_Pinguicula_gigantea_AND_Vitis_vinifera.INTERSECTION_GO;Arabidopsis_thaliana_AND_Mimulus_guttatus_AND_Utricularia_gibba.INTERSECTION_GO;Arabidopsis_thaliana_AND_Mimulus_guttatus_AND_Utricularia_gibba_AND_Vitis_vinifera.INTERSECTION_GO;Arabidopsis_thaliana_AND_Mimulus_guttatus_AND_Vitis_vinifera.INTERSECTION_GO;Arabidopsis_thaliana_AND_Nepenthes_gracilis_AND_Pinguicula_gigantea_AND_Sarracenia_purpurea_AND_Utricularia_gibba_AND_Vitis_vinifera.INTERSECTION_GO;Arabidopsis_thaliana_AND_Nepenthes_gracilis_AND_Pinguicula_gigantea_AND_Utricularia_gibba.INTERSECTION_GO;Arabidopsis_thaliana_AND_Nepenthes_gracilis_AND_Pinguicula_gigantea_AND_Utricularia_gibba_AND_Vitis_vinifera.INTERSECTION_GO;Arabidopsis_thaliana_AND_Nepenthes_gracilis_AND_Utricularia_gibba.INTERSECTION_GO;Arabidopsis_thaliana_AND_Nepenthes_gracilis_AND_Utricularia_gibba_AND_Vitis_vinifera.INTERSECTION_GO;Arabidopsis_thaliana_AND_Nepenthes_gracilis_AND_Vitis_vinifera.INTERSECTION_GO;Arabidopsis_thaliana_AND_Pinguicula_gigantea_AND_Utricularia_gibba.INTERSECTION_GO;Arabidopsis_thaliana_AND_Pinguicula_gigantea_AND_Utricularia_gibba_AND_Vitis_vinifera.INTERSECTION_GO;Arabidopsis_thaliana_AND_Utricularia_gibba.INTERSECTION_GO;Arabidopsis_thaliana_AND_Utricularia_gibba_AND_Vitis_vinifera.INTERSECTION_GO;Arabidopsis_thaliana_AND_Vitis_vinifera.INTERSECTION_GO;Beta_vulgaris_AND_Mimulus_guttatus_AND_Pinguicula_gigantea_AND_Utricularia_gibba_AND_Vitis_vinifera.INTERSECTION_GO;Beta_vulgaris_AND_Mimulus_guttatus_AND_Utricularia_gibba_AND_Vitis_vinifera.INTERSECTION_GO;Beta_vulgaris_AND_Nepenthes_gracilis_AND_Utricularia_gibba_AND_Vitis_vinifera.INTERSECTION_GO;Beta_vulgaris_AND_Pinguicula_gigantea_AND_Utricularia_gibba_AND_Vitis_vinifera.INTERSECTION_GO;Beta_vulgaris_AND_Utricularia_gibba_AND_Vitis_vinifera.INTERSECTION_GO;Mimulus_guttatus_AND_Nepenthes_gracilis_AND_Pinguicula_gigantea_AND_Utricularia_gibba.INTERSECTION_GO;Mimulus_guttatus_AND_Nepenthes_gracilis_AND_Pinguicula_gigantea_AND_Utricularia_gibba_AND_Vitis_vinifera.INTERSECTION_GO;Mimulus_guttatus_AND_Nepenthes_gracilis_AND_Utricularia_gibba_AND_Vitis_vinifera.INTERSECTION_GO;Mimulus_guttatus_AND_Pinguicula_gigantea_AND_Utricularia_gibba.INTERSECTION_GO;Mimulus_guttatus_AND_Pinguicula_gigantea_AND_Utricularia_gibba_AND_Vitis_vinifera.INTERSECTION_GO;Mimulus_guttatus_AND_Utricularia_gibba.INTERSECTION_GO;Mimulus_guttatus_AND_Utricularia_gibba_AND_Vitis_vinifera.INTERSECTION_GO;Mimulus_guttatus_AND_Vitis_vinifera.INTERSECTION_GO;Nepenthes_gracilis_AND_Pinguicula_gigantea_AND_Utricularia_gibba_AND_Vitis_vinifera.INTERSECTION_GO;Nepenthes_gracilis_AND_Utricularia_gibba_AND_Vitis_vinifera.INTERSECTION_GO;Pinguicula_gigantea_AND_Utricularia_gibba_AND_Vitis_vinifera.INTERSECTION_GO;Utricularia_gibba_AND_Vitis_vinifera.INTERSECTION_GO	False
GO:0006816	calcium ion transport	40	Arabidopsis_thaliana_AND_Beta_vulgaris_AND_Mimulus_guttatus_AND_Nepenthes_gracilis_AND_Pinguicula_gigantea_AND_Sarracenia_purpurea_AND_Utricularia_gibba_AND_Vitis_vinifera.INTERSECTION_GO;Arabidopsis_thaliana_AND_Beta_vulgaris_AND_Mimulus_guttatus_AND_Nepenthes_gracilis_AND_Sarracenia_purpurea_AND_Utricularia_gibba_AND_Vitis_vinifera.INTERSECTION_GO;Arabidopsis_thaliana_AND_Beta_vulgaris_AND_Nepenthes_gracilis_AND_Pinguicula_gigantea_AND_Sarracenia_purpurea_AND_Utricularia_gibba_AND_Vitis_vinifera.INTERSECTION_GO;Arabidopsis_thaliana_AND_Mimulus_guttatus_AND_Nepenthes_gracilis_AND_Pinguicula_gigantea_AND_Sarracenia_purpurea_AND_Utricularia_gibba_AND_Vitis_vinifera.INTERSECTION_GO	Arabidopsis_thaliana_AND_Beta_vulgaris_AND_Mimulus_guttatus_AND_Nepenthes_gracilis_AND_Pinguicula_gigantea_AND_Sarracenia_purpurea_AND_Utricularia_gibba_AND_Vitis_vinifera.INTERSECTION_GO;Arabidopsis_thaliana_AND_Beta_vulgaris_AND_Mimulus_guttatus_AND_Nepenthes_gracilis_AND_Sarracenia_purpurea_AND_Utricularia_gibba_AND_Vitis_vinifera.INTERSECTION_GO;Arabidopsis_thaliana_AND_Beta_vulgaris_AND_Mimulus_guttatus_AND_Pinguicula_gigantea_AND_Utricularia_gibba.INTERSECTION_GO;Arabidopsis_thaliana_AND_Beta_vulgaris_AND_Mimulus_guttatus_AND_Pinguicula_gigantea_AND_Utricularia_gibba_AND_Vitis_vinifera.INTERSECTION_GO;Arabidopsis_thaliana_AND_Beta_vulgaris_AND_Mimulus_guttatus_AND_Utricularia_gibba_AND_Vitis_vinifera.INTERSECTION_GO;Arabidopsis_thaliana_AND_Beta_vulgaris_AND_Nepenthes_gracilis_AND_Pinguicula_gigantea_AND_Sarracenia_purpurea_AND_Utricularia_gibba_AND_Vitis_vinifera.INTERSECTION_GO;Arabidopsis_thaliana_AND_Beta_vulgaris_AND_Nepenthes_gracilis_AND_Utricularia_gibba.INTERSECTION_GO;Arabidopsis_thaliana_AND_Beta_vulgaris_AND_Nepenthes_gracilis_AND_Utricularia_gibba_AND_Vitis_vinifera.INTERSECTION_GO;Arabidopsis_thaliana_AND_Beta_vulgaris_AND_Pinguicula_gigantea_AND_Utricularia_gibba_AND_Vitis_vinifera.INTERSECTION_GO;Arabidopsis_thaliana_AND_Beta_vulgaris_AND_Utricularia_gibba_AND_Vitis_vinifera.INTERSECTION_GO;Arabidopsis_thaliana_AND_Mimulus_guttatus_AND_Nepenthes_gracilis_AND_Pinguicula_gigantea_AND_Sarracenia_purpurea_AND_Utricularia_gibba_AND_Vitis_vinifera.INTERSECTION_GO;Arabidopsis_thaliana_AND_Mimulus_guttatus_AND_Nepenthes_gracilis_AND_Pinguicula_gigantea_AND_Utricularia_gibba.INTERSECTION_GO;Arabidopsis_thaliana_AND_Mimulus_guttatus_AND_Nepenthes_gracilis_AND_Pinguicula_gigantea_AND_Utricularia_gibba_AND_Vitis_vinifera.INTERSECTION_GO;Arabidopsis_thaliana_AND_Mimulus_guttatus_AND_Nepenthes_gracilis_AND_Utricularia_gibba_AND_Vitis_vinifera.INTERSECTION_GO;Arabidopsis_thaliana_AND_Mimulus_guttatus_AND_Pinguicula_gigantea_AND_Utricularia_gibba.INTERSECTION_GO;Arabidopsis_thaliana_AND_Mimulus_guttatus_AND_Pinguicula_gigantea_AND_Utricularia_gibba_AND_Vitis_vinifera.INTERSECTION_GO;Arabidopsis_thaliana_AND_Mimulus_guttatus_AND_Utricularia_gibba.INTERSECTION_GO;Arabidopsis_thaliana_AND_Mimulus_guttatus_AND_Utricularia_gibba_AND_Vitis_vinifera.INTERSECTION_GO;Arabidopsis_thaliana_AND_Mimulus_guttatus_AND_Vitis_vinifera.INTERSECTION_GO;Arabidopsis_thaliana_AND_Nepenthes_gracilis_AND_Pinguicula_gigantea_AND_Utricularia_gibba_AND_Vitis_vinifera.INTERSECTION_GO;Arabidopsis_thaliana_AND_Nepenthes_gracilis_AND_Utricularia_gibba.INTERSECTION_GO;Arabidopsis_thaliana_AND_Nepenthes_gracilis_AND_Utricularia_gibba_AND_Vitis_vinifera.INTERSECTION_GO;Arabidopsis_thaliana_AND_Pinguicula_gigantea_AND_Utricularia_gibba.INTERSECTION_GO;Arabidopsis_thaliana_AND_Pinguicula_gigantea_AND_Utricularia_gibba_AND_Vitis_vinifera.INTERSECTION_GO;Arabidopsis_thaliana_AND_Pinguicula_gigantea_AND_Vitis_vinifera.INTERSECTION_GO;Arabidopsis_thaliana_AND_Utricularia_gibba.INTERSECTION_GO;Arabidopsis_thaliana_AND_Utricularia_gibba_AND_Vitis_vinifera.INTERSECTION_GO;Arabidopsis_thaliana_AND_Vitis_vinifera.INTERSECTION_GO;Beta_vulgaris_AND_Mimulus_guttatus_AND_Pinguicula_gigantea_AND_Utricularia_gibba_AND_Vitis_vinifera.INTERSECTION_GO;Beta_vulgaris_AND_Nepenthes_gracilis_AND_Utricularia_gibba_AND_Vitis_vinifera.INTERSECTION_GO;Beta_vulgaris_AND_Utricularia_gibba_AND_Vitis_vinifera.INTERSECTION_GO;Mimulus_guttatus_AND_Nepenthes_gracilis_AND_Pinguicula_gigantea_AND_Utricularia_gibba_AND_Vitis_vinifera.INTERSECTION_GO;Mimulus_guttatus_AND_Nepenthes_gracilis_AND_Utricularia_gibba_AND_Vitis_vinifera.INTERSECTION_GO;Mimulus_guttatus_AND_Pinguicula_gigantea_AND_Utricularia_gibba_AND_Vitis_vinifera.INTERSECTION_GO;Mimulus_guttatus_AND_Utricularia_gibba_AND_Vitis_vinifera.INTERSECTION_GO;Nepenthes_gracilis_AND_Pinguicula_gigantea_AND_Utricularia_gibba_AND_Vitis_vinifera.INTERSECTION_GO;Nepenthes_gracilis_AND_Utricularia_gibba_AND_Vitis_vinifera.INTERSECTION_GO;Pinguicula_gigantea_AND_Utricularia_gibba_AND_Vitis_vinifera.INTERSECTION_GO;Utricularia_gibba_AND_Vitis_vinifera.INTERSECTION_GO	False
GO:0006874	intracellular calcium ion homeostasis	31	Arabidopsis_thaliana_AND_Beta_vulgaris_AND_Mimulus_guttatus_AND_Nepenthes_gracilis_AND_Pinguicula_gigantea_AND_Sarracenia_purpurea_AND_Utricularia_gibba_AND_Vitis_vinifera.INTERSECTION_GO	Arabidopsis_thaliana_AND_Beta_vulgaris_AND_Mimulus_guttatus_AND_Nepenthes_gracilis_AND_Pinguicula_gigantea_AND_Sarracenia_purpurea_AND_Utricularia_gibba_AND_Vitis_vinifera.INTERSECTION_GO;Arabidopsis_thaliana_AND_Beta_vulgaris_AND_Mimulus_guttatus_AND_Pinguicula_gigantea_AND_Utricularia_gibba.INTERSECTION_GO;Arabidopsis_thaliana_AND_Beta_vulgaris_AND_Mimulus_guttatus_AND_Pinguicula_gigantea_AND_Utricularia_gibba_AND_Vitis_vinifera.INTERSECTION_GO;Arabidopsis_thaliana_AND_Beta_vulgaris_AND_Mimulus_guttatus_AND_Utricularia_gibba_AND_Vitis_vinifera.INTERSECTION_GO;Arabidopsis_thaliana_AND_Beta_vulgaris_AND_Nepenthes_gracilis_AND_Utricularia_gibba_AND_Vitis_vinifera.INTERSECTION_GO;Arabidopsis_thaliana_AND_Beta_vulgaris_AND_Pinguicula_gigantea_AND_Utricularia_gibba_AND_Vitis_vinifera.INTERSECTION_GO;Arabidopsis_thaliana_AND_Beta_vulgaris_AND_Utricularia_gibba_AND_Vitis_vinifera.INTERSECTION_GO;Arabidopsis_thaliana_AND_Mimulus_guttatus_AND_Nepenthes_gracilis_AND_Pinguicula_gigantea_AND_Utricularia_gibba.INTERSECTION_GO;Arabidopsis_thaliana_AND_Mimulus_guttatus_AND_Nepenthes_gracilis_AND_Pinguicula_gigantea_AND_Utricularia_gibba_AND_Vitis_vinifera.INTERSECTION_GO;Arabidopsis_thaliana_AND_Mimulus_guttatus_AND_Nepenthes_gracilis_AND_Utricularia_gibba_AND_Vitis_vinifera.INTERSECTION_GO;Arabidopsis_thaliana_AND_Mimulus_guttatus_AND_Pinguicula_gigantea_AND_Utricularia_gibba.INTERSECTION_GO;Arabidopsis_thaliana_AND_Mimulus_guttatus_AND_Pinguicula_gigantea_AND_Utricularia_gibba_AND_Vitis_vinifera.INTERSECTION_GO;Arabidopsis_thaliana_AND_Mimulus_guttatus_AND_Utricularia_gibba.INTERSECTION_GO;Arabidopsis_thaliana_AND_Mimulus_guttatus_AND_Utricularia_gibba_AND_Vitis_vinifera.INTERSECTION_GO;Arabidopsis_thaliana_AND_Mimulus_guttatus_AND_Vitis_vinifera.INTERSECTION_GO;Arabidopsis_thaliana_AND_Nepenthes_gracilis_AND_Pinguicula_gigantea_AND_Utricularia_gibba_AND_Vitis_vinifera.INTERSECTION_GO;Arabidopsis_thaliana_AND_Nepenthes_gracilis_AND_Utricularia_gibba.INTERSECTION_GO;Arabidopsis_thaliana_AND_Nepenthes_gracilis_AND_Utricularia_gibba_AND_Vitis_vinifera.INTERSECTION_GO;Arabidopsis_thaliana_AND_Pinguicula_gigantea_AND_Utricularia_gibba.INTERSECTION_GO;Arabidopsis_thaliana_AND_Pinguicula_gigantea_AND_Utricularia_gibba_AND_Vitis_vinifera.INTERSECTION_GO;Arabidopsis_thaliana_AND_Utricularia_gibba.INTERSECTION_GO;Arabidopsis_thaliana_AND_Utricularia_gibba_AND_Vitis_vinifera.INTERSECTION_GO;Arabidopsis_thaliana_AND_Vitis_vinifera.INTERSECTION_GO;Beta_vulgaris_AND_Nepenthes_gracilis_AND_Utricularia_gibba_AND_Vitis_vinifera.INTERSECTION_GO;Beta_vulgaris_AND_Utricularia_gibba_AND_Vitis_vinifera.INTERSECTION_GO;Mimulus_guttatus_AND_Nepenthes_gracilis_AND_Pinguicula_gigantea_AND_Utricularia_gibba_AND_Vitis_vinifera.INTERSECTION_GO;Mimulus_guttatus_AND_Pinguicula_gigantea_AND_Utricularia_gibba_AND_Vitis_vinifera.INTERSECTION_GO;Mimulus_guttatus_AND_Utricularia_gibba_AND_Vitis_vinifera.INTERSECTION_GO;Nepenthes_gracilis_AND_Utricularia_gibba_AND_Vitis_vinifera.INTERSECTION_GO;Pinguicula_gigantea_AND_Utricularia_gibba_AND_Vitis_vinifera.INTERSECTION_GO;Utricularia_gibba_AND_Vitis_vinifera.INTERSECTION_GO	False
GO:0019432	triglyceride biosynthetic process	6	Beta_vulgaris_AND_Pinguicula_gigantea_AND_Sarracenia_purpurea_AND_Utricularia_gibba.INTERSECTION_GO	Arabidopsis_thaliana_AND_Beta_vulgaris_AND_Pinguicula_gigantea_AND_Utricularia_gibba.INTERSECTION_GO;Beta_vulgaris_AND_Pinguicula_gigantea_AND_Sarracenia_purpurea_AND_Utricularia_gibba.INTERSECTION_GO;Beta_vulgaris_AND_Pinguicula_gigantea_AND_Utricularia_gibba.INTERSECTION_GO;Beta_vulgaris_AND_Pinguicula_gigantea_AND_Utricularia_gibba_AND_Vitis_vinifera.INTERSECTION_GO;Beta_vulgaris_AND_Pinguicula_gigantea_AND_Vitis_vinifera.INTERSECTION_GO	False
GO:0006979	response to oxidative stress	10	Arabidopsis_thaliana_AND_Sarracenia_purpurea.INTERSECTION_GO;Beta_vulgaris_AND_Sarracenia_purpurea_AND_Vitis_vinifera.INTERSECTION_GO	Arabidopsis_thaliana_AND_Beta_vulgaris_AND_Vitis_vinifera.INTERSECTION_GO;Arabidopsis_thaliana_AND_Sarracenia_purpurea.INTERSECTION_GO;Arabidopsis_thaliana_AND_Vitis_vinifera.INTERSECTION_GO;Beta_vulgaris_AND_Nepenthes_gracilis_AND_Pinguicula_gigantea_AND_Vitis_vinifera.INTERSECTION_GO;Beta_vulgaris_AND_Nepenthes_gracilis_AND_Vitis_vinifera.INTERSECTION_GO;Beta_vulgaris_AND_Pinguicula_gigantea_AND_Vitis_vinifera.INTERSECTION_GO;Beta_vulgaris_AND_Sarracenia_purpurea_AND_Vitis_vinifera.INTERSECTION_GO;Beta_vulgaris_AND_Vitis_vinifera.INTERSECTION_GO;Nepenthes_gracilis_AND_Pinguicula_gigantea_AND_Vitis_vinifera.INTERSECTION_GO;Pinguicula_gigantea_AND_Vitis_vinifera.INTERSECTION_GO	False
GO:0006722	triterpenoid metabolic process	9	Arabidopsis_thaliana_AND_Mimulus_guttatus_AND_Sarracenia_purpurea_AND_Utricularia_gibba.INTERSECTION_GO;Arabidopsis_thaliana_AND_Mimulus_guttatus_AND_Sarracenia_purpurea_AND_Utricularia_gibba_AND_Vitis_vinifera.INTERSECTION_GO;Arabidopsis_thaliana_AND_Sarracenia_purpurea_AND_Utricularia_gibba.INTERSECTION_GO;Arabidopsis_thaliana_AND_Sarracenia_purpurea_AND_Utricularia_gibba_AND_Vitis_vinifera.INTERSECTION_GO;Mimulus_guttatus_AND_Sarracenia_purpurea_AND_Utricularia_gibba_AND_Vitis_vinifera.INTERSECTION_GO;Sarracenia_purpurea_AND_Utricularia_gibba_AND_Vitis_vinifera.INTERSECTION_GO	Arabidopsis_thaliana_AND_Mimulus_guttatus_AND_Sarracenia_purpurea_AND_Utricularia_gibba.INTERSECTION_GO;Arabidopsis_thaliana_AND_Mimulus_guttatus_AND_Sarracenia_purpurea_AND_Utricularia_gibba_AND_Vitis_vinifera.INTERSECTION_GO;Arabidopsis_thaliana_AND_Mimulus_guttatus_AND_Utricularia_gibba_AND_Vitis_vinifera.INTERSECTION_GO;Arabidopsis_thaliana_AND_Sarracenia_purpurea_AND_Utricularia_gibba.INTERSECTION_GO;Arabidopsis_thaliana_AND_Sarracenia_purpurea_AND_Utricularia_gibba_AND_Vitis_vinifera.INTERSECTION_GO;Arabidopsis_thaliana_AND_Utricularia_gibba_AND_Vitis_vinifera.INTERSECTION_GO;Mimulus_guttatus_AND_Sarracenia_purpurea_AND_Utricularia_gibba_AND_Vitis_vinifera.INTERSECTION_GO;Mimulus_guttatus_AND_Utricularia_gibba_AND_Vitis_vinifera.INTERSECTION_GO;Sarracenia_purpurea_AND_Utricularia_gibba_AND_Vitis_vinifera.INTERSECTION_GO	False
GO:0046686	response to cadmium ion	2	Arabidopsis_thaliana_AND_Mimulus_guttatus_AND_Sarracenia_purpurea_AND_Utricularia_gibba.INTERSECTION_GO;Arabidopsis_thaliana_AND_Mimulus_guttatus_AND_Sarracenia_purpurea_AND_Utricularia_gibba_AND_Vitis_vinifera.INTERSECTION_GO	Arabidopsis_thaliana_AND_Mimulus_guttatus_AND_Sarracenia_purpurea_AND_Utricularia_gibba.INTERSECTION_GO;Arabidopsis_thaliana_AND_Mimulus_guttatus_AND_Sarracenia_purpurea_AND_Utricularia_gibba_AND_Vitis_vinifera.INTERSECTION_GO	False
GO:0016099	monoterpenoid biosynthetic process	2	Arabidopsis_thaliana_AND_Nepenthes_gracilis_AND_Sarracenia_purpurea_AND_Vitis_vinifera.INTERSECTION_GO;Sarracenia_purpurea_AND_Vitis_vinifera.INTERSECTION_GO	Arabidopsis_thaliana_AND_Nepenthes_gracilis_AND_Sarracenia_purpurea_AND_Vitis_vinifera.INTERSECTION_GO;Sarracenia_purpurea_AND_Vitis_vinifera.INTERSECTION_GO	False
GO:0042939	tripeptide transport	7	Arabidopsis_thaliana_AND_Sarracenia_purpurea_AND_Utricularia_gibba.INTERSECTION_GO;Beta_vulgaris_AND_Nepenthes_gracilis_AND_Sarracenia_purpurea_AND_Utricularia_gibba.INTERSECTION_GO;Beta_vulgaris_AND_Sarracenia_purpurea_AND_Utricularia_gibba.INTERSECTION_GO;Nepenthes_gracilis_AND_Sarracenia_purpurea_AND_Utricularia_gibba.INTERSECTION_GO;Pinguicula_gigantea_AND_Sarracenia_purpurea_AND_Utricularia_gibba.INTERSECTION_GO;Sarracenia_purpurea_AND_Utricularia_gibba.INTERSECTION_GO	Arabidopsis_thaliana_AND_Sarracenia_purpurea_AND_Utricularia_gibba.INTERSECTION_GO;Beta_vulgaris_AND_Nepenthes_gracilis_AND_Sarracenia_purpurea_AND_Utricularia_gibba.INTERSECTION_GO;Beta_vulgaris_AND_Nepenthes_gracilis_AND_Utricularia_gibba.INTERSECTION_GO;Beta_vulgaris_AND_Sarracenia_purpurea_AND_Utricularia_gibba.INTERSECTION_GO	False
GO:0051707	response to other organism	1	Beta_vulgaris_AND_Mimulus_guttatus_AND_Nepenthes_gracilis_AND_Sarracenia_purpurea.INTERSECTION_GO	Beta_vulgaris_AND_Mimulus_guttatus_AND_Nepenthes_gracilis_AND_Sarracenia_purpurea.INTERSECTION_GO	False
GO:0006970	response to osmotic stress	2	Beta_vulgaris_AND_Mimulus_guttatus_AND_Pinguicula_gigantea_AND_Sarracenia_purpurea_AND_Vitis_vinifera.INTERSECTION_GO	Beta_vulgaris_AND_Mimulus_guttatus_AND_Pinguicula_gigantea_AND_Sarracenia_purpurea_AND_Vitis_vinifera.INTERSECTION_GO;Beta_vulgaris_AND_Nepenthes_gracilis_AND_Utricularia_gibba.INTERSECTION_GO	False
GO:0006813	potassium ion transport	1	Mimulus_guttatus_AND_Pinguicula_gigantea_AND_Sarracenia_purpurea_AND_Vitis_vinifera.INTERSECTION_GO	Mimulus_guttatus_AND_Pinguicula_gigantea_AND_Sarracenia_purpurea_AND_Vitis_vinifera.INTERSECTION_GO	False
GO:0010150	leaf senescence	1	Mimulus_guttatus_AND_Sarracenia_purpurea.INTERSECTION_GO	Mimulus_guttatus_AND_Sarracenia_purpurea.INTERSECTION_GO	False
GO:0032259	methylation	2	Nepenthes_gracilis_AND_Pinguicula_gigantea_AND_Sarracenia_purpurea_AND_Vitis_vinifera.INTERSECTION_GO;Nepenthes_gracilis_AND_Sarracenia_purpurea_AND_Vitis_vinifera.INTERSECTION_GO	Nepenthes_gracilis_AND_Pinguicula_gigantea_AND_Sarracenia_purpurea_AND_Vitis_vinifera.INTERSECTION_GO;Nepenthes_gracilis_AND_Sarracenia_purpurea_AND_Vitis_vinifera.INTERSECTION_GO	False
GO:0019745	pentacyclic triterpenoid biosynthetic process	4	Pinguicula_gigantea_AND_Sarracenia_purpurea_AND_Utricularia_gibba.INTERSECTION_GO;Pinguicula_gigantea_AND_Sarracenia_purpurea_AND_Utricularia_gibba_AND_Vitis_vinifera.INTERSECTION_GO;Sarracenia_purpurea_AND_Utricularia_gibba_AND_Vitis_vinifera.INTERSECTION_GO	Pinguicula_gigantea_AND_Sarracenia_purpurea_AND_Utricularia_gibba_AND_Vitis_vinifera.INTERSECTION_GO;Pinguicula_gigantea_AND_Utricularia_gibba_AND_Vitis_vinifera.INTERSECTION_GO;Sarracenia_purpurea_AND_Utricularia_gibba_AND_Vitis_vinifera.INTERSECTION_GO	False
GO:0006857	oligopeptide transport	4	Pinguicula_gigantea_AND_Sarracenia_purpurea_AND_Utricularia_gibba_AND_Vitis_vinifera.INTERSECTION_GO;Sarracenia_purpurea_AND_Utricularia_gibba.INTERSECTION_GO;Sarracenia_purpurea_AND_Utricularia_gibba_AND_Vitis_vinifera.INTERSECTION_GO	Pinguicula_gigantea_AND_Sarracenia_purpurea_AND_Utricularia_gibba_AND_Vitis_vinifera.INTERSECTION_GO;Sarracenia_purpurea_AND_Utricularia_gibba_AND_Vitis_vinifera.INTERSECTION_GO;Utricularia_gibba_AND_Vitis_vinifera.INTERSECTION_GO	False
GO:0071806	protein transmembrane transport	1	Sarracenia_purpurea.UNIQUE_GO		True	AT1G17530;AT4G38490	CM117428.1_RagTag.949;CM117437.1_RagTag.1139
GO:0009723	response to ethylene	1	Sarracenia_purpurea_AND_Vitis_vinifera.INTERSECTION_GO	Sarracenia_purpurea_AND_Vitis_vinifera.INTERSECTION_GO	False
