## Supplementary Tables SA-SI for "Genome evolution and convergent innovation in the carnivorous plant *Sarracenia purpurea*": Table_SI_Sarracenia_Gene_to_Arabidopsis_Orthology_and_Context.csv (part 1 of 2)

sarr_gene_full	sarr_gene_simple	sarr_scaffold	sarr_start	sarr_end	vitis_chr	vitis_start	vitis_end	vitis_gene_order	at_gene	has_At	in_tandem_sp_unique	in_syntenic_sp_unique	in_any_sp_unique
evm.model.CM117431.1_RagTag.455	CM117431.1_RagTag.455	CM117431.1_RagTag	27016206.0	27021120.0	1	33153	36097	2	AT1G69040	True	False	False	False
evm.model.CM117431.1_RagTag.464	CM117431.1_RagTag.464	CM117431.1_RagTag	27415070.0	27417330.0	1	112285	118695	7	AT3G02290	True	False	False	False
evm.model.CM117431.1_RagTag.465	CM117431.1_RagTag.465	CM117431.1_RagTag	27523646.0	27550811.0	1	246096	257603	13	AT1G26330	True	False	False	False
evm.model.CM117431.1_RagTag.468	CM117431.1_RagTag.468	CM117431.1_RagTag	27603426.0	27609601.0	1	263082	268798	15	AT3G30180	True	False	False	False
evm.model.CM117431.1_RagTag.470	CM117431.1_RagTag.470	CM117431.1_RagTag	27676987.0	27683494.0	1	297239	301772	19	AT1G26340	True	False	False	False
evm.model.CM117431.1_RagTag.472	CM117431.1_RagTag.472	CM117431.1_RagTag	27721861.0	27726816.0	1	305943	311406	21	AT1G69200	True	False	False	False
evm.model.CM117431.1_RagTag.473	CM117431.1_RagTag.473	CM117431.1_RagTag	27770045.0	27779669.0	1	312775	316365	22	AT1G13700	True	False	False	False
evm.model.CM117431.1_RagTag.475	CM117431.1_RagTag.475	CM117431.1_RagTag	27855220.0	27865990.0	1	339458	341533	24	AT1G69210	True	False	False	False
evm.model.CM117431.1_RagTag.476	CM117431.1_RagTag.476	CM117431.1_RagTag	27876143.0	27926528.0	1	342802	373752	25	AT1G69220	True	False	False	False
evm.model.CM117431.1_RagTag.478	CM117431.1_RagTag.478	CM117431.1_RagTag	27941967.0	27942559.0	1	391167	394070	28	AT1G26355	True	False	False	False
evm.model.CM117431.1_RagTag.480	CM117431.1_RagTag.480	CM117431.1_RagTag	28003649.0	28015693.0	1	400853	418459	30	AT2G03667	True	False	False	False
evm.model.CM117431.1_RagTag.484	CM117431.1_RagTag.484	CM117431.1_RagTag	28336310.0	28342593.0	1	434060	439421	33	AT1G69260	True	False	False	False
evm.model.CM117431.1_RagTag.485	CM117431.1_RagTag.485	CM117431.1_RagTag	28371503.0	28374730.0	1	443197	445496	34	AT3G02130	True	False	False	False
evm.model.CM117431.1_RagTag.486	CM117431.1_RagTag.486	CM117431.1_RagTag	28456254.0	28474176.0	1	464665	474910	38	AT1G13750	True	False	False	False
evm.model.CM117431.1_RagTag.489	CM117431.1_RagTag.489	CM117431.1_RagTag	28506452.0	28508413.0	1	475801	481438	39	AT1G69290	True	False	False	False
evm.model.CM117431.1_RagTag.490	CM117431.1_RagTag.490	CM117431.1_RagTag	28568886.0	28588336.0	1	482097	495279	40	AT1G13770	True	False	False	False
evm.model.CM117431.1_RagTag.491	CM117431.1_RagTag.491	CM117431.1_RagTag	28627113.0	28633283.0	1	501578	503938	43	AT2G03530	True	False	False	False
evm.model.CM117431.1_RagTag.493	CM117431.1_RagTag.493	CM117431.1_RagTag	28744415.0	28749985.0	1	507316	513071	44	AT2G03510	True	False	False	False
evm.model.CM117431.1_RagTag.496	CM117431.1_RagTag.496	CM117431.1_RagTag	28834443.0	28850287.0	1	515760	520675	45	AT1G13820	True	False	False	False
evm.model.CM117431.1_RagTag.497	CM117431.1_RagTag.497	CM117431.1_RagTag	28875829.0	28879201.0	1	524552	525825	46	AT1G18650	True	False	False	False
evm.model.CM117431.1_RagTag.498	CM117431.1_RagTag.498	CM117431.1_RagTag	28927192.0	28935234.0	1	558332	562509	50	AT1G26470	True	False	False	False
evm.model.CM117431.1_RagTag.499	CM117431.1_RagTag.499	CM117431.1_RagTag	28938851.0	28943444.0	1	563636	566600	51	AT1G26480	True	False	False	False
evm.model.CM117431.1_RagTag.509	CM117431.1_RagTag.509	CM117431.1_RagTag	29322000.0	29323904.0	1	606411	607520	58	AT5G39320	True	False	False	False
evm.model.CM117431.1_RagTag.510	CM117431.1_RagTag.510	CM117431.1_RagTag	29413614.0	29414978.0	1	609375	618213	59	AT1G26610	True	False	False	False
evm.model.CM117431.1_RagTag.511	CM117431.1_RagTag.511	CM117431.1_RagTag	29453885.0	29458794.0	1	630941	633424	60	AT1G69310	True	False	False	False
evm.model.CM117431.1_RagTag.519	CM117431.1_RagTag.519	CM117431.1_RagTag	29795443.0	29811750.0	1	721721	725418	70	AT5G61250	True	False	False	False
evm.model.CM117431.1_RagTag.520	CM117431.1_RagTag.520	CM117431.1_RagTag	29814878.0	29818732.0	1	726713	728802	71	AT1G13920	True	False	False	False
evm.model.CM117431.1_RagTag.525	CM117431.1_RagTag.525	CM117431.1_RagTag	30096966.0	30097355.0	1	729515	731550	72	AT2G03440	True	False	False	False
evm.model.CM117431.1_RagTag.526	CM117431.1_RagTag.526	CM117431.1_RagTag	30145610.0	30164605.0	1	742206	750870	75	AT1G69340	True	False	False	False
evm.model.CM117435.1_RagTag.339	CM117435.1_RagTag.339	CM117435.1_RagTag	18969504.0	18979464.0	1	50473	57458	4	AT1G69060	True	False	False	False
evm.model.CM117435.1_RagTag.341	CM117435.1_RagTag.341	CM117435.1_RagTag	19051390.0	19077981.0	1	93400	107639	5	AT1G69070	True	False	False	False
evm.model.CM117435.1_RagTag.342	CM117435.1_RagTag.342	CM117435.1_RagTag	19081335.0	19083160.0	1	109366	110093	6	AT2G03720	True	False	False	False
evm.model.CM117435.1_RagTag.343	CM117435.1_RagTag.343	CM117435.1_RagTag	19116235.0	19133370.0	1	150565	175325	8	AT1G69120	True	False	False	False
evm.model.CM117435.1_RagTag.344	CM117435.1_RagTag.344	CM117435.1_RagTag	19381665.0	19382630.0	1	220862	222178	10	AT1G69160	True	True	False	True
evm.model.CM117435.1_RagTag.346	CM117435.1_RagTag.346	CM117435.1_RagTag	19716917.0	19728646.0	1	237562	239273	12	AT1G69180	True	False	False	False
evm.model.CM117435.1_RagTag.349	CM117435.1_RagTag.349	CM117435.1_RagTag	19944077.0	19946682.0	1	302675	304712	20	AT4G30000	True	False	False	False
evm.model.CM117435.1_RagTag.350	CM117435.1_RagTag.350	CM117435.1_RagTag	20113729.0	20118826.0	1	421584	428372	31	AT5G60980	True	False	False	False
evm.model.CM117435.1_RagTag.351	CM117435.1_RagTag.351	CM117435.1_RagTag	20137722.0	20145601.0	1	459188	463238	37	AT5G61040	True	False	False	False
evm.model.CM117435.1_RagTag.352	CM117435.1_RagTag.352	CM117435.1_RagTag	20159718.0	20176987.0	1	507316	513071	44	AT2G03510	True	False	False	False
evm.model.CM117435.1_RagTag.354	CM117435.1_RagTag.354	CM117435.1_RagTag	20189015.0	20193166.0	1	524552	525825	46	AT1G18650	True	False	False	False
evm.model.CM117435.1_RagTag.355	CM117435.1_RagTag.355	CM117435.1_RagTag	20221086.0	20224223.0	1	529830	543820	47	AT1G26460	True	False	False	False
evm.model.CM117435.1_RagTag.356	CM117435.1_RagTag.356	CM117435.1_RagTag	20228329.0	20233730.0	1	563636	566600	51	AT1G26480	True	False	False	False
evm.model.CM117435.1_RagTag.357	CM117435.1_RagTag.357	CM117435.1_RagTag	20332734.0	20342199.0	1	630941	633424	60	AT1G69310	True	False	False	False
evm.model.CM117435.1_RagTag.360	CM117435.1_RagTag.360	CM117435.1_RagTag	20568261.0	20574355.0	1	732051	733487	73	AT2G03430	True	False	False	False
evm.model.CM117435.1_RagTag.361	CM117435.1_RagTag.361	CM117435.1_RagTag	20634868.0	20648786.0	1	737108	738380	74	AT2G03420	True	False	False	False
evm.model.CM117435.1_RagTag.362	CM117435.1_RagTag.362	CM117435.1_RagTag	20678605.0	20689257.0	1	742206	750870	75	AT1G69340	True	False	False	False
evm.model.CM117435.1_RagTag.363	CM117435.1_RagTag.363	CM117435.1_RagTag	20693011.0	20700770.0	1	753975	759452	76	AT2G03390	True	False	False	False
evm.model.CM117435.1_RagTag.366	CM117435.1_RagTag.366	CM117435.1_RagTag	20727130.0	20731889.0	1	770275	774384	80	AT1G69360	True	False	False	False
evm.model.CM117429.1_RagTag.925	CM117429.1_RagTag.925	CM117429.1_RagTag	121114968.0	121161915.0	1	1316104	1325327	134	AT2G35060	True	False	False	False
evm.model.CM117429.1_RagTag.921	CM117429.1_RagTag.921	CM117429.1_RagTag	120783607.0	120793741.0	1	1336806	1340100	135	AT3G12800	True	False	False	False
evm.model.CM117429.1_RagTag.916	CM117429.1_RagTag.916	CM117429.1_RagTag	119478859.0	119496257.0	1	1418626	1421978	141	AT2G35100	True	False	False	False
evm.model.CM117429.1_RagTag.914	CM117429.1_RagTag.914	CM117429.1_RagTag	118647636.0	118743182.0	1	1426934	1459819	144	AT2G35110	True	False	False	False
evm.model.CM117429.1_RagTag.913	CM117429.1_RagTag.913	CM117429.1_RagTag	118298330.0	118334969.0	1	1508271	1513345	148	AT5G18820	True	False	False	False
evm.model.CM117429.1_RagTag.893	CM117429.1_RagTag.893	CM117429.1_RagTag	114767895.0	114770051.0	1	1646533	1651325	169	AT4G19890	True	False	False	False
evm.model.CM117429.1_RagTag.865	CM117429.1_RagTag.865	CM117429.1_RagTag	108714255.0	108718669.0	1	1500765	1504186	147	AT1G04760	True	False	False	False
evm.model.CM117429.1_RagTag.866	CM117429.1_RagTag.866	CM117429.1_RagTag	108882782.0	108939554.0	1	1515113	1528492	150	AT5G37340	True	False	False	False
evm.model.CM117429.1_RagTag.871	CM117429.1_RagTag.871	CM117429.1_RagTag	109691817.0	109758396.0	1	1529879	1536488	151	AT1G10180	True	False	False	False
evm.model.CM117429.1_RagTag.872	CM117429.1_RagTag.872	CM117429.1_RagTag	109915994.0	109918980.0	1	1569135	1570145	158	AT4G19840	True	False	False	False
evm.model.CM117429.1_RagTag.886	CM117429.1_RagTag.886	CM117429.1_RagTag	113971653.0	113978704.0	1	1589680	1597664	162	AT4G19860	True	False	False	False
evm.model.CM117429.1_RagTag.889	CM117429.1_RagTag.889	CM117429.1_RagTag	114260244.0	114286334.0	1	1623550	1631027	165	AT5G45030	True	False	False	False
evm.model.CM117429.1_RagTag.891	CM117429.1_RagTag.891	CM117429.1_RagTag	114514872.0	114537428.0	1	1634910	1639147	166	AT4G19880	True	False	False	False
evm.model.CM117429.1_RagTag.893	CM117429.1_RagTag.893	CM117429.1_RagTag	114767895.0	114770051.0	1	1646533	1651325	169	AT4G19890	True	False	False	False
evm.model.CM117429.1_RagTag.895	CM117429.1_RagTag.895	CM117429.1_RagTag	115118889.0	115173807.0	1	1652446	1669008	170	AT4G19900	True	False	False	False
evm.model.CM117429.1_RagTag.912	CM117429.1_RagTag.912	CM117429.1_RagTag	118238292.0	118256216.0	1	1705073	1708350	173	AT2G35120	True	False	False	False
evm.model.CM117427.1_RagTag.1572	CM117427.1_RagTag.1572	CM117427.1_RagTag	140761811.0	140785960.0	1	2080886	2083586	203	AT1G26180	True	False	False	False
evm.model.CM117427.1_RagTag.1571	CM117427.1_RagTag.1571	CM117427.1_RagTag	140575593.0	140702771.0	1	2104263	2125886	207	AT1G26170	True	False	False	False
evm.model.CM117427.1_RagTag.1570	CM117427.1_RagTag.1570	CM117427.1_RagTag	140566598.0	140567008.0	1	2131271	2131795	208	AT3G61460	True	False	False	False
evm.model.CM117427.1_RagTag.1565	CM117427.1_RagTag.1565	CM117427.1_RagTag	140352541.0	140369800.0	1	2202688	2225200	214	AT1G26160	True	False	False	False
evm.model.CM117427.1_RagTag.1564	CM117427.1_RagTag.1564	CM117427.1_RagTag	140287824.0	140297098.0	1	2242232	2246905	217	AT5G38560	True	False	False	False
evm.model.CM117427.1_RagTag.1563	CM117427.1_RagTag.1563	CM117427.1_RagTag	140282912.0	140283394.0	1	2251802	2252290	218	AT3G25600	True	False	False	False
evm.model.CM117427.1_RagTag.1562	CM117427.1_RagTag.1562	CM117427.1_RagTag	140262378.0	140279065.0	1	2253963	2261220	219	AT1G68710	True	False	False	False
evm.model.CM117427.1_RagTag.1561	CM117427.1_RagTag.1561	CM117427.1_RagTag	139990924.0	139998514.0	1	2274020	2280023	220	AT1G68720	True	False	False	False
evm.model.CM117427.1_RagTag.1560	CM117427.1_RagTag.1560	CM117427.1_RagTag	139979653.0	139980423.0	1	2281193	2282179	221		False	False	False	False
evm.model.CM117427.1_RagTag.1559	CM117427.1_RagTag.1559	CM117427.1_RagTag	139974233.0	139979498.0	1	2282487	2285301	222	AT1G68730	True	False	False	False
evm.model.CM117427.1_RagTag.1558	CM117427.1_RagTag.1558	CM117427.1_RagTag	139812235.0	139819884.0	1	2286875	2292006	223	AT1G68740	True	False	False	False
evm.model.CM117427.1_RagTag.1556	CM117427.1_RagTag.1556	CM117427.1_RagTag	139447397.0	139484931.0	1	2301129	2308215	224	AT1G26120	True	False	False	False
evm.model.CM117427.1_RagTag.1555	CM117427.1_RagTag.1555	CM117427.1_RagTag	139405791.0	139410665.0	1	2429495	2433043	240	AT1G31770	True	False	False	False
evm.model.CM117427.1_RagTag.1553	CM117427.1_RagTag.1553	CM117427.1_RagTag	139075718.0	139138707.0	1	2445655	2456141	241	AT1G68750	True	False	False	False
evm.model.CM117427.1_RagTag.1552	CM117427.1_RagTag.1552	CM117427.1_RagTag	138963012.0	138964396.0	1	2465257	2465757	242	AT1G68760	True	False	False	False
evm.model.CM117427.1_RagTag.1549	CM117427.1_RagTag.1549	CM117427.1_RagTag	138745661.0	138748815.0	1	2488784	2491656	245	AT1G68780	True	True	False	True
evm.model.CM117427.1_RagTag.1548	CM117427.1_RagTag.1548	CM117427.1_RagTag	138542569.0	138553286.0	1	2495311	2505074	246	AT1G67230	True	False	False	False
evm.model.CM117427.1_RagTag.1547	CM117427.1_RagTag.1547	CM117427.1_RagTag	138527479.0	138540738.0	1	2508304	2516714	247	AT1G26110	True	False	False	False
evm.model.CM117427.1_RagTag.1546	CM117427.1_RagTag.1546	CM117427.1_RagTag	138485175.0	138497969.0	1	2526012	2527795	249	AT1G26100	True	False	False	False
evm.model.CM117427.1_RagTag.1545	CM117427.1_RagTag.1545	CM117427.1_RagTag	138398955.0	138408756.0	1	2536481	2541184	251	AT3G25690	True	False	False	False
evm.model.CM117427.1_RagTag.1544	CM117427.1_RagTag.1544	CM117427.1_RagTag	138391125.0	138397495.0	1	2542652	2544985	252	AT1G26090	True	False	False	False
evm.model.CM117427.1_RagTag.1541	CM117427.1_RagTag.1541	CM117427.1_RagTag	138254935.0	138265163.0	1	2545036	2563042	253	AT1G25682	True	False	False	False
evm.model.CM117427.1_RagTag.1539	CM117427.1_RagTag.1539	CM117427.1_RagTag	137782854.0	137814347.0	1	2618754	2632507	256	AT1G68820	True	False	False	False
evm.model.CM117427.1_RagTag.1538	CM117427.1_RagTag.1538	CM117427.1_RagTag	137770500.0	137780755.0	1	2632996	2635975	257	AT1G75290	True	False	False	False
evm.model.CM117427.1_RagTag.1530	CM117427.1_RagTag.1530	CM117427.1_RagTag	136751007.0	136756456.0	1	2678902	2684666	260	AT1G25580	True	False	False	False
evm.model.CM117427.1_RagTag.1528	CM117427.1_RagTag.1528	CM117427.1_RagTag	136323242.0	136371658.0	1	2692329	2698640	261	AT1G68830	True	False	False	False
evm.model.CM117427.1_RagTag.1527	CM117427.1_RagTag.1527	CM117427.1_RagTag	136088941.0	136156982.0	1	2726787	2743295	265	AT1G25570	True	False	False	False
evm.model.CM117427.1_RagTag.1525	CM117427.1_RagTag.1525	CM117427.1_RagTag	135904779.0	135905879.0	1	2751643	2752719	266	AT1G13260	True	False	False	False
evm.model.CM117427.1_RagTag.1524	CM117427.1_RagTag.1524	CM117427.1_RagTag	135857276.0	135880380.0	1	2754341	2765634	267	AT1G13270	True	False	False	False
evm.model.CM117427.1_RagTag.1523	CM117427.1_RagTag.1523	CM117427.1_RagTag	135655712.0	135657189.0	1	2770673	2771827	269	AT1G13290	True	False	False	False
evm.model.CM117427.1_RagTag.1522	CM117427.1_RagTag.1522	CM117427.1_RagTag	134924264.0	134943943.0	1	2792090	2796386	272	AT1G13310	True	False	False	False
evm.model.CM117427.1_RagTag.1518	CM117427.1_RagTag.1518	CM117427.1_RagTag	134413252.0	134479462.0	1	2807025	2878201	273	AT1G25540	True	False	False	False
evm.model.CM117427.1_RagTag.1516	CM117427.1_RagTag.1516	CM117427.1_RagTag	134277295.0	134297212.0	1	2879380	2882031	274	AT1G25530	True	False	False	False
evm.model.CM117427.1_RagTag.1512	CM117427.1_RagTag.1512	CM117427.1_RagTag	134153800.0	134155257.0	1	2921237	2927383	277	AT1G25510	True	False	False	False
evm.model.CM117427.1_RagTag.1510	CM117427.1_RagTag.1510	CM117427.1_RagTag	133877012.0	133916289.0	1	2941266	2946275	279	AT1G68640	True	False	False	False
evm.model.CM117427.1_RagTag.1509	CM117427.1_RagTag.1509	CM117427.1_RagTag	133685062.0	133686111.0	1	2958067	2959131	283	AT1G68620	True	False	False	False
evm.model.CM117427.1_RagTag.1508	CM117427.1_RagTag.1508	CM117427.1_RagTag	133659026.0	133673173.0	1	2968052	2980178	284	AT3G25800	True	False	False	False
evm.model.CM117427.1_RagTag.1506	CM117427.1_RagTag.1506	CM117427.1_RagTag	133642371.0	133650501.0	1	3008167	3011348	287	AT3G25805	True	False	False	False
evm.model.CM117427.1_RagTag.1505	CM117427.1_RagTag.1505	CM117427.1_RagTag	133632175.0	133633185.0	1	3011659	3013664	288	AT1G13330	True	False	False	False
evm.model.CM117427.1_RagTag.1504	CM117427.1_RagTag.1504	CM117427.1_RagTag	133623851.0	133630260.0	1	3014420	3016204	289	AT1G13340	True	False	False	False
evm.model.CM117427.1_RagTag.1503	CM117427.1_RagTag.1503	CM117427.1_RagTag	133576133.0	133585464.0	1	3030905	3040233	291	AT3G25840	True	False	False	False
evm.model.CM117427.1_RagTag.1501	CM117427.1_RagTag.1501	CM117427.1_RagTag	133516677.0	133522230.0	1	3044682	3045710	292	AT1G68585	True	False	False	False
evm.model.CM117427.1_RagTag.1500	CM117427.1_RagTag.1500	CM117427.1_RagTag	133487390.0	133493718.0	1	3047298	3048873	293	AT1G68580	True	False	False	False
evm.model.CM117427.1_RagTag.1499	CM117427.1_RagTag.1499	CM117427.1_RagTag	133363157.0	133377886.0	1	3062262	3065175	296	AT3G25860	True	False	False	False
evm.model.CM117427.1_RagTag.1498	CM117427.1_RagTag.1498	CM117427.1_RagTag	133320002.0	133358998.0	1	3084529	3092651	298	AT3G02540	True	False	False	False
evm.model.CM117427.1_RagTag.1493	CM117427.1_RagTag.1493	CM117427.1_RagTag	132833293.0	132833880.0	1	3100945	3101924	299	AT1G13360	True	False	False	False
evm.model.CM117427.1_RagTag.1489	CM117427.1_RagTag.1489	CM117427.1_RagTag	132503112.0	132503505.0	1	3141923	3142868	302		False	False	False	False
evm.model.CM117427.1_RagTag.1488	CM117427.1_RagTag.1488	CM117427.1_RagTag	132501989.0	132502993.0	1	3143018	3144306	303	AT1G68550	True	False	False	False
evm.model.CM117427.1_RagTag.1485	CM117427.1_RagTag.1485	CM117427.1_RagTag	132283076.0	132288372.0	1	3147480	3149140	304	AT1G68540	True	False	False	False
evm.model.CM117427.1_RagTag.1481	CM117427.1_RagTag.1481	CM117427.1_RagTag	131671851.0	131673344.0	1	3167525	3170831	305	AT1G68530	True	False	False	False
evm.model.CM117427.1_RagTag.1480	CM117427.1_RagTag.1480	CM117427.1_RagTag	131243666.0	131244022.0	1	3180259	3181508	307	AT1G55170	True	False	False	False
evm.model.CM117427.1_RagTag.1479	CM117427.1_RagTag.1479	CM117427.1_RagTag	131111019.0	131113870.0	1	3190849	3192646	308	AT1G25440	True	False	False	False
evm.model.CM117427.1_RagTag.1471	CM117427.1_RagTag.1471	CM117427.1_RagTag	130291007.0	130292951.0	1	3235823	3236771	313	AT1G68490	True	False	False	False
evm.model.CM117427.1_RagTag.1470	CM117427.1_RagTag.1470	CM117427.1_RagTag	129975716.0	129991995.0	1	3247071	3249635	314	AT3G25920	True	False	False	False
evm.model.CM117427.1_RagTag.1469	CM117427.1_RagTag.1469	CM117427.1_RagTag	129804225.0	129807196.0	1	3252820	3255454	315	AT1G68480	True	False	False	False
evm.model.CM117427.1_RagTag.1464	CM117427.1_RagTag.1464	CM117427.1_RagTag	128419501.0	128441471.0	1	3265823	3269997	316	AT1G25420	True	False	False	False
evm.model.CM117427.1_RagTag.1461	CM117427.1_RagTag.1461	CM117427.1_RagTag	128250976.0	128278235.0	1	3271259	3277948	317	AT1G77420	True	False	False	False
evm.model.CM117427.1_RagTag.1460	CM117427.1_RagTag.1460	CM117427.1_RagTag	128236706.0	128238328.0	1	3281969	3283983	318	AT1G13410	True	False	False	False
evm.model.CM117427.1_RagTag.1459	CM117427.1_RagTag.1459	CM117427.1_RagTag	127696360.0	127697379.0	1	3309093	3310127	319	AT1G68460	True	False	False	False
evm.model.CM117427.1_RagTag.1456	CM117427.1_RagTag.1456	CM117427.1_RagTag	127400167.0	127417884.0	1	3330031	3332089	320	AT1G68290	True	False	False	False
evm.model.CM117427.1_RagTag.1454	CM117427.1_RagTag.1454	CM117427.1_RagTag	127388964.0	127392818.0	1	3356660	3357976	324	AT1G68300	True	False	False	False
evm.model.CM117427.1_RagTag.1451	CM117427.1_RagTag.1451	CM117427.1_RagTag	127102039.0	127104355.0	1	3368825	3370197	326	AT1G25330	True	False	False	False
evm.model.CM117427.1_RagTag.1450	CM117427.1_RagTag.1450	CM117427.1_RagTag	127009082.0	127016824.0	1	3380069	3395733	328	AT1G25350	True	False	False	False
evm.model.CM117427.1_RagTag.1448	CM117427.1_RagTag.1448	CM117427.1_RagTag	126935709.0	126936864.0	1	3407452	3417751	330	AT1G25370	True	False	False	False
evm.model.CM117427.1_RagTag.1446	CM117427.1_RagTag.1446	CM117427.1_RagTag	126803133.0	126803804.0	1	3422695	3423477	331	AT1G68360	True	False	False	False
evm.model.CM117427.1_RagTag.1445	CM117427.1_RagTag.1445	CM117427.1_RagTag	126671199.0	126700897.0	1	3429870	3441168	332	AT1G68370	True	False	False	False
evm.model.CM117427.1_RagTag.1444	CM117427.1_RagTag.1444	CM117427.1_RagTag	126525808.0	126567623.0	1	3485792	3512371	337	AT1G25375	True	False	False	False
evm.model.CM117427.1_RagTag.1443	CM117427.1_RagTag.1443	CM117427.1_RagTag	126493019.0	126500067.0	1	3517780	3520132	339	AT1G10880	True	False	False	False
evm.model.CM117427.1_RagTag.1437	CM117427.1_RagTag.1437	CM117427.1_RagTag	126250353.0	126274397.0	1	3565291	3568601	345	AT1G68410	True	False	False	False
evm.model.CM117427.1_RagTag.1433	CM117427.1_RagTag.1433	CM117427.1_RagTag	126129095.0	126132262.0	1	3595152	3609449	347	AT1G25390	True	False	False	False
evm.model.CM117427.1_RagTag.1429	CM117427.1_RagTag.1429	CM117427.1_RagTag	125916742.0	125919536.0	1	3716262	3718522	354	AT2G01210	True	False	False	False
evm.model.CM117427.1_RagTag.1428	CM117427.1_RagTag.1428	CM117427.1_RagTag	125886951.0	125898383.0	1	3720067	3721588	355	AT2G01200	True	False	False	False
evm.model.CM117427.1_RagTag.1427	CM117427.1_RagTag.1427	CM117427.1_RagTag	125816540.0	125856269.0	1	3731130	3738630	357	AT1G15060	True	False	False	False
evm.model.CM117427.1_RagTag.1425	CM117427.1_RagTag.1425	CM117427.1_RagTag	125760599.0	125782224.0	1	3742411	3754250	358	AT1G49540	True	False	False	False
evm.model.CM117427.1_RagTag.1424	CM117427.1_RagTag.1424	CM117427.1_RagTag	125731292.0	125733551.0	1	3758392	3758729	359	AT2G01190	True	False	False	False
evm.model.CM117427.1_RagTag.1421	CM117427.1_RagTag.1421	CM117427.1_RagTag	125523111.0	125535082.0	1	3786769	3798441	363	AT1G15080	True	False	False	False
evm.model.CM117427.1_RagTag.1418	CM117427.1_RagTag.1418	CM117427.1_RagTag	125278050.0	125303441.0	1	3829462	3833488	366	AT2G01170	True	False	False	False
evm.model.CM117427.1_RagTag.1414	CM117427.1_RagTag.1414	CM117427.1_RagTag	124940494.0	124956755.0	1	3909357	3915641	377	AT3G18210	True	False	False	False
evm.model.CM117427.1_RagTag.1413	CM117427.1_RagTag.1413	CM117427.1_RagTag	124802910.0	124822537.0	1	3939423	3943590	378	AT2G01140	True	False	False	False
evm.model.CM117427.1_RagTag.1412	CM117427.1_RagTag.1412	CM117427.1_RagTag	124637814.0	124693574.0	1	3945557	3975831	379	AT1G48650	True	False	False	False
evm.model.CM117427.1_RagTag.1411	CM117427.1_RagTag.1411	CM117427.1_RagTag	124510066.0	124539526.0	1	3985489	3993131	380	AT1G15110	True	False	False	False
evm.model.CM117427.1_RagTag.1410	CM117427.1_RagTag.1410	CM117427.1_RagTag	124497660.0	124508295.0	1	3994677	4002209	381	AT1G08510	True	False	False	False
evm.model.CM117427.1_RagTag.1409	CM117427.1_RagTag.1409	CM117427.1_RagTag	124231812.0	124240783.0	1	4004382	4010867	382	AT2G01120	True	False	False	False
evm.model.CM117427.1_RagTag.1400	CM117427.1_RagTag.1400	CM117427.1_RagTag	123595636.0	123612658.0	1	4032048	4035459	387	AT5G52450	True	False	False	False
evm.model.CM117427.1_RagTag.1399	CM117427.1_RagTag.1399	CM117427.1_RagTag	123575942.0	123581159.0	1	4064822	4072782	389	AT1G66740	True	False	False	False
evm.model.CM117427.1_RagTag.1398	CM117427.1_RagTag.1398	CM117427.1_RagTag	123500624.0	123514263.0	1	4095595	4102924	393	AT1G15130	True	False	False	False
evm.model.CM117427.1_RagTag.1396	CM117427.1_RagTag.1396	CM117427.1_RagTag	123467879.0	123490739.0	1	4104882	4112717	394		False	False	False	False
evm.model.CM117427.1_RagTag.1394	CM117427.1_RagTag.1394	CM117427.1_RagTag	122989659.0	123017882.0	1	4138810	4147431	398	AT1G15020	True	False	False	False
evm.model.CM117427.1_RagTag.1392	CM117427.1_RagTag.1392	CM117427.1_RagTag	122944145.0	122958659.0	1	4154897	4161365	400	AT1G71110	True	False	False	False
evm.model.CM117427.1_RagTag.1390	CM117427.1_RagTag.1390	CM117427.1_RagTag	122816381.0	122817733.0	1	4174793	4176103	401	AT1G71090	True	False	False	False
evm.model.CM117427.1_RagTag.1388	CM117427.1_RagTag.1388	CM117427.1_RagTag	122684982.0	122693942.0	1	4209296	4214317	403	AT1G71070	True	False	False	False
evm.model.CM117427.1_RagTag.1385	CM117427.1_RagTag.1385	CM117427.1_RagTag	122551328.0	122553082.0	1	4243475	4244879	406	AT1G23000	True	False	False	False
evm.model.CM117427.1_RagTag.1380	CM117427.1_RagTag.1380	CM117427.1_RagTag	121891495.0	121892964.0	1	4330134	4331211	411	AT4G38620	True	False	False	False
evm.model.CM117427.1_RagTag.1379	CM117427.1_RagTag.1379	CM117427.1_RagTag	121656582.0	121660964.0	1	4353672	4357753	412	AT1G71020	True	False	False	False
evm.model.CM117427.1_RagTag.1377	CM117427.1_RagTag.1377	CM117427.1_RagTag	121632687.0	121633343.0	1	4359718	4362886	413	AT2G01340	True	False	False	False
evm.model.CM117427.1_RagTag.1376	CM117427.1_RagTag.1376	CM117427.1_RagTag	121595735.0	121609926.0	1	4368625	4384287	414	AT1G71010	True	False	False	False
evm.model.CM117427.1_RagTag.1375	CM117427.1_RagTag.1375	CM117427.1_RagTag	121490420.0	121497854.0	1	4389565	4395124	415	AT2G01350	True	False	False	False
evm.model.CM117427.1_RagTag.1373	CM117427.1_RagTag.1373	CM117427.1_RagTag	121260195.0	121261280.0	1	4423908	4425005	416	AT2G01410	True	False	False	False
evm.model.CM117427.1_RagTag.1371	CM117427.1_RagTag.1371	CM117427.1_RagTag	121195048.0	121217765.0	1	4447965	4454333	418	AT1G70950	True	False	False	False
evm.model.CM117427.1_RagTag.1365	CM117427.1_RagTag.1365	CM117427.1_RagTag	118086870.0	118113464.0	1	4475564	4477224	419	AT1G77110	True	True	False	True
evm.model.CM117427.1_RagTag.1360	CM117427.1_RagTag.1360	CM117427.1_RagTag	117027119.0	117042805.0	1	4488301	4491203	421	AT2G01430	True	False	False	False
evm.model.CM117427.1_RagTag.1358	CM117427.1_RagTag.1358	CM117427.1_RagTag	116709326.0	116711767.0	1	4551079	4555749	423	AT1G14990	True	False	False	False
evm.model.CM117427.1_RagTag.1357	CM117427.1_RagTag.1357	CM117427.1_RagTag	116622307.0	116636884.0	1	4583341	4584933	427	AT5G08780	True	False	False	False
evm.model.CM117427.1_RagTag.1355	CM117427.1_RagTag.1355	CM117427.1_RagTag	116453931.0	116485243.0	1	4650831	4654640	431	AT1G23090	True	False	False	False
evm.model.CM117427.1_RagTag.1354	CM117427.1_RagTag.1354	CM117427.1_RagTag	116351906.0	116371373.0	1	4666066	4672105	433	AT2G01480	True	False	False	False
evm.model.CM117427.1_RagTag.1353	CM117427.1_RagTag.1353	CM117427.1_RagTag	116302262.0	116322228.0	1	4673863	4683400	434	AT2G01490	True	False	False	False
evm.model.CM117427.1_RagTag.1352	CM117427.1_RagTag.1352	CM117427.1_RagTag	116173243.0	116180408.0	1	4685930	4687631	435	AT3G18010	True	False	False	False
evm.model.CM117427.1_RagTag.1351	CM117427.1_RagTag.1351	CM117427.1_RagTag	115950287.0	115968887.0	1	4690084	4692857	436	AT1G23110	True	False	False	False
evm.model.CM117427.1_RagTag.1347	CM117427.1_RagTag.1347	CM117427.1_RagTag	115191797.0	115199516.0	1	4810644	4821147	446	AT1G70830	True	False	False	False
evm.model.CM117427.1_RagTag.1339	CM117427.1_RagTag.1339	CM117427.1_RagTag	114354390.0	114357319.0	1	4879229	4879781	453	AT1G70780	True	False	False	False
evm.model.CM117427.1_RagTag.1338	CM117427.1_RagTag.1338	CM117427.1_RagTag	114285855.0	114290089.0	1	4904533	4910867	455	AT2G44510	True	False	False	False
evm.model.CM117427.1_RagTag.1337	CM117427.1_RagTag.1337	CM117427.1_RagTag	114230262.0	114238681.0	1	4912742	4918288	456	AT1G23170	True	False	False	False
evm.model.CM117427.1_RagTag.1335	CM117427.1_RagTag.1335	CM117427.1_RagTag	114044161.0	114084498.0	1	4920703	4927776	458	AT1G23180	True	False	False	False
evm.model.CM117427.1_RagTag.1334	CM117427.1_RagTag.1334	CM117427.1_RagTag	113955536.0	113967954.0	1	4934650	4948770	460	AT1G14910	True	False	False	False
evm.model.CM117427.1_RagTag.1333	CM117427.1_RagTag.1333	CM117427.1_RagTag	113767229.0	113770619.0	1	4954112	4957760	461	AT1G70750	True	False	False	False
evm.model.CM117427.1_RagTag.1332	CM117427.1_RagTag.1332	CM117427.1_RagTag	113709777.0	113718099.0	1	4966182	4973713	462	AT1G70740	True	False	False	False
evm.model.CM117427.1_RagTag.1330	CM117427.1_RagTag.1330	CM117427.1_RagTag	113607239.0	113607999.0	1	4981869	4982533	463	AT1G14900	True	False	False	False
evm.model.CM117427.1_RagTag.1329	CM117427.1_RagTag.1329	CM117427.1_RagTag	113513238.0	113538046.0	1	4990005	5011478	464	AT1G70730	True	False	False	False
evm.model.CM117427.1_RagTag.1328	CM117427.1_RagTag.1328	CM117427.1_RagTag	113369538.0	113377692.0	1	5011824	5017327	465	AT2G45220	True	False	False	False
evm.model.CM117427.1_RagTag.1327	CM117427.1_RagTag.1327	CM117427.1_RagTag	113245171.0	113245812.0	1	5018050	5026253	466	AT1G14890	True	False	False	False
evm.model.CM117427.1_RagTag.1321	CM117427.1_RagTag.1321	CM117427.1_RagTag	112795832.0	112800198.0	1	5109900	5118063	473	AT1G14870	True	False	False	False
evm.model.CM117427.1_RagTag.1320	CM117427.1_RagTag.1320	CM117427.1_RagTag	112770564.0	112777564.0	1	5131595	5134913	476	AT1G23220	True	False	False	False
evm.model.CM117427.1_RagTag.1319	CM117427.1_RagTag.1319	CM117427.1_RagTag	112741091.0	112744172.0	1	5136719	5138777	477	AT2G01620	True	False	False	False
evm.model.CM117427.1_RagTag.1316	CM117427.1_RagTag.1316	CM117427.1_RagTag	112728965.0	112731350.0	1	5139326	5143934	478	AT2G01630	True	False	False	False
evm.model.CM117427.1_RagTag.1312	CM117427.1_RagTag.1312	CM117427.1_RagTag	112389170.0	112398923.0	1	5284324	5287982	480	AT3G17860	True	False	False	False
evm.model.CM117427.1_RagTag.1311	CM117427.1_RagTag.1311	CM117427.1_RagTag	112332631.0	112338009.0	1	5301921	5310084	482	AT1G48480	True	False	False	False
evm.model.CM117427.1_RagTag.1309	CM117427.1_RagTag.1309	CM117427.1_RagTag	112161675.0	112168029.0	1	5321094	5323273	484	AT2G01660	True	False	False	False
evm.model.CM117427.1_RagTag.1308	CM117427.1_RagTag.1308	CM117427.1_RagTag	111976134.0	111986028.0	1	5326647	5334245	486	AT1G70670	True	False	False	False
evm.model.CM117427.1_RagTag.1306	CM117427.1_RagTag.1306	CM117427.1_RagTag	111787827.0	111806877.0	1	5345277	5349940	487	AT1G23260	True	False	False	False
evm.model.CM117427.1_RagTag.1305	CM117427.1_RagTag.1305	CM117427.1_RagTag	111746706.0	111747763.0	1	5368419	5368963	488	AT2G30830	True	False	False	False
evm.model.CM117427.1_RagTag.1304	CM117427.1_RagTag.1304	CM117427.1_RagTag	111637207.0	111645452.0	1	5374629	5375670	490	AT2G01670	True	False	False	False
evm.model.CM117427.1_RagTag.1302	CM117427.1_RagTag.1302	CM117427.1_RagTag	111506838.0	111518211.0	1	5391143	5401602	491	AT1G24610	True	False	False	False
evm.model.CM117427.1_RagTag.1299	CM117427.1_RagTag.1299	CM117427.1_RagTag	111256799.0	111264720.0	1	5403604	5412076	492	AT2G01680	True	True	False	True
evm.model.CM117427.1_RagTag.1296	CM117427.1_RagTag.1296	CM117427.1_RagTag	110825990.0	110854816.0	1	5414748	5433793	493	AT2G01690	True	False	False	False
evm.model.CM117427.1_RagTag.1294	CM117427.1_RagTag.1294	CM117427.1_RagTag	110720724.0	110747251.0	1	5451233	5476178	496	AT1G14850	True	False	False	False
evm.model.CM117427.1_RagTag.1293	CM117427.1_RagTag.1293	CM117427.1_RagTag	110614710.0	110640426.0	1	5487172	5492683	498	AT1G68070	True	False	False	False
evm.model.CM117427.1_RagTag.1291	CM117427.1_RagTag.1291	CM117427.1_RagTag	110556806.0	110586791.0	1	5495907	5552540	499	AT2G01730	True	False	False	False
evm.model.CM117427.1_RagTag.1289	CM117427.1_RagTag.1289	CM117427.1_RagTag	110423114.0	110449356.0	1	5560160	5566715	500	AT1G24764	True	False	False	False
evm.model.CM117427.1_RagTag.1286	CM117427.1_RagTag.1286	CM117427.1_RagTag	110151455.0	110158547.0	1	5581599	5585315	502	AT1G68050	True	False	False	False
evm.model.CM117427.1_RagTag.1284	CM117427.1_RagTag.1284	CM117427.1_RagTag	110069190.0	110086813.0	1	5599862	5605308	504	AT4G16110	True	False	False	False
evm.model.CM117427.1_RagTag.1283	CM117427.1_RagTag.1283	CM117427.1_RagTag	110010185.0	110048688.0	1	5616444	5620841	506	AT1G14810	True	False	False	False
evm.model.CM117427.1_RagTag.1280	CM117427.1_RagTag.1280	CM117427.1_RagTag	109888838.0	109907808.0	1	5652583	5659082	508	AT1G14790	True	False	False	False
evm.model.CM117427.1_RagTag.1278	CM117427.1_RagTag.1278	CM117427.1_RagTag	109723696.0	109739818.0	1	5753822	5756917	517	AT1G67970	True	False	False	False
evm.model.CM117427.1_RagTag.1276	CM117427.1_RagTag.1276	CM117427.1_RagTag	109661923.0	109700627.0	1	5759030	5764898	520	AT2G01770	True	False	False	False
evm.model.CM117427.1_RagTag.1274	CM117427.1_RagTag.1274	CM117427.1_RagTag	109493743.0	109525257.0	1	5786503	5797368	523	AT1G16020	True	False	False	False
evm.model.CM117435.1_RagTag.393	CM117435.1_RagTag.393	CM117435.1_RagTag	21609842.0	21610927.0	1	2088886	2090223	204	AT3G25590	True	False	False	False
evm.model.CM117435.1_RagTag.394	CM117435.1_RagTag.394	CM117435.1_RagTag	21654588.0	21657519.0	1	2100032	2101337	206	AT1G13520	True	False	False	False
evm.model.CM117435.1_RagTag.399	CM117435.1_RagTag.399	CM117435.1_RagTag	21724814.0	21731362.0	1	2253963	2261220	219	AT1G68710	True	False	False	False
evm.model.CM117435.1_RagTag.402	CM117435.1_RagTag.402	CM117435.1_RagTag	21936339.0	21946010.0	1	2286875	2292006	223	AT1G68740	True	False	False	False
evm.model.CM117435.1_RagTag.403	CM117435.1_RagTag.403	CM117435.1_RagTag	22016642.0	22035398.0	1	2301129	2308215	224	AT1G26120	True	False	False	False
evm.model.CM117435.1_RagTag.404	CM117435.1_RagTag.404	CM117435.1_RagTag	22235263.0	22236051.0	1	2476586	2477374	244	AT3G25640	True	False	False	False
evm.model.CM117435.1_RagTag.407	CM117435.1_RagTag.407	CM117435.1_RagTag	22484314.0	22490489.0	1	2488784	2491656	245	AT1G68780	True	True	False	True
evm.model.CM117435.1_RagTag.408	CM117435.1_RagTag.408	CM117435.1_RagTag	22534057.0	22550238.0	1	2495311	2505074	246	AT1G13220	True	False	False	False
evm.model.CM117435.1_RagTag.409	CM117435.1_RagTag.409	CM117435.1_RagTag	22559682.0	22575315.0	1	2508304	2516714	247	AT1G26110	True	False	False	False
evm.model.CM117435.1_RagTag.410	CM117435.1_RagTag.410	CM117435.1_RagTag	22602173.0	22618077.0	1	2528541	2534040	250	AT3G25680	True	False	False	False
evm.model.CM117435.1_RagTag.413	CM117435.1_RagTag.413	CM117435.1_RagTag	22994592.0	22998268.0	1	2606744	2608392	255	AT1G68810	True	False	False	False
evm.model.CM117435.1_RagTag.414	CM117435.1_RagTag.414	CM117435.1_RagTag	23099821.0	23110597.0	1	2632996	2635975	257	AT1G75290	True	False	False	False
evm.model.CM117435.1_RagTag.415	CM117435.1_RagTag.415	CM117435.1_RagTag	23424565.0	23431662.0	1	2666172	2676092	259	AT5G08550	True	False	False	False
evm.model.CM117435.1_RagTag.416	CM117435.1_RagTag.416	CM117435.1_RagTag	23470869.0	23471888.0	1	2718159	2719510	264	AT1G13250	True	False	False	False
evm.model.CM117435.1_RagTag.417	CM117435.1_RagTag.417	CM117435.1_RagTag	23617145.0	23645914.0	1	2726787	2743295	265	AT1G25570	True	False	False	False
evm.model.CM117435.1_RagTag.418	CM117435.1_RagTag.418	CM117435.1_RagTag	23759677.0	23760663.0	1	2751643	2752719	266	AT1G13260	True	False	False	False
evm.model.CM117435.1_RagTag.419	CM117435.1_RagTag.419	CM117435.1_RagTag	23798497.0	23810154.0	1	2786311	2790644	271	AT1G29700	True	False	False	False
evm.model.CM117435.1_RagTag.422	CM117435.1_RagTag.422	CM117435.1_RagTag	24244426.0	24253163.0	1	2899462	2906208	276	AT1G25520	True	False	False	False
evm.model.CM117435.1_RagTag.424	CM117435.1_RagTag.424	CM117435.1_RagTag	24340496.0	24354130.0	1	2929062	2935062	278	AT1G25500	True	False	False	False
evm.model.CM117435.1_RagTag.425	CM117435.1_RagTag.425	CM117435.1_RagTag	24384508.0	24389828.0	1	2954243	2955469	282	AT1G14870	True	False	False	False
evm.model.CM117435.1_RagTag.426	CM117435.1_RagTag.426	CM117435.1_RagTag	24403102.0	24411592.0	1	3014420	3016204	289	AT1G13340	True	False	False	False
evm.model.CM117435.1_RagTag.427	CM117435.1_RagTag.427	CM117435.1_RagTag	24494257.0	24522632.0	1	3030905	3040233	291	AT3G25840	True	False	False	False
evm.model.CM117435.1_RagTag.428	CM117435.1_RagTag.428	CM117435.1_RagTag	24536200.0	24582020.0	1	3066338	3080331	297	AT4G39670	True	False	False	False
evm.model.CM117435.1_RagTag.430	CM117435.1_RagTag.430	CM117435.1_RagTag	24776457.0	24803601.0	1	3084529	3092651	298	AT3G02540	True	False	False	False
evm.model.CM117435.1_RagTag.431	CM117435.1_RagTag.431	CM117435.1_RagTag	25092858.0	25093367.0	1	3100945	3101924	299	AT1G13360	True	False	False	False
evm.model.CM117435.1_RagTag.433	CM117435.1_RagTag.433	CM117435.1_RagTag	25213657.0	25217701.0	1	3127824	3131985	301	AT1G68560	True	False	False	False
evm.model.CM117435.1_RagTag.434	CM117435.1_RagTag.434	CM117435.1_RagTag	25322801.0	25323192.0	1	3141923	3142868	302		False	False	False	False
evm.model.CM117435.1_RagTag.435	CM117435.1_RagTag.435	CM117435.1_RagTag	25323576.0	25324562.0	1	3143018	3144306	303	AT1G68550	True	False	False	False
evm.model.CM117435.1_RagTag.436	CM117435.1_RagTag.436	CM117435.1_RagTag	25396975.0	25412555.0	1	3175478	3178849	306	AT3G25900	True	False	False	False
evm.model.CM117435.1_RagTag.437	CM117435.1_RagTag.437	CM117435.1_RagTag	25427410.0	25429468.0	1	3180259	3181508	307	AT1G55170	True	False	False	False
evm.model.CM117435.1_RagTag.438	CM117435.1_RagTag.438	CM117435.1_RagTag	25552536.0	25554592.0	1	3190849	3192646	308	AT1G25440	True	False	False	False
evm.model.CM117435.1_RagTag.441	CM117435.1_RagTag.441	CM117435.1_RagTag	26008791.0	26010311.0	1	3235823	3236771	313	AT1G68490	True	False	False	False
evm.model.CM117435.1_RagTag.442	CM117435.1_RagTag.442	CM117435.1_RagTag	26200862.0	26229544.0	1	3252820	3255454	315	AT1G68480	True	False	False	False
evm.model.CM117435.1_RagTag.444	CM117435.1_RagTag.444	CM117435.1_RagTag	26438225.0	26450223.0	1	3330031	3332089	320	AT1G68290	True	False	False	False
evm.model.CM117435.1_RagTag.446	CM117435.1_RagTag.446	CM117435.1_RagTag	26562335.0	26578285.0	1	3356660	3357976	324	AT1G68300	True	False	False	False
evm.model.CM117435.1_RagTag.447	CM117435.1_RagTag.447	CM117435.1_RagTag	26630040.0	26631544.0	1	3375071	3376413	327	AT1G68320	True	False	False	False
evm.model.CM117435.1_RagTag.450	CM117435.1_RagTag.450	CM117435.1_RagTag	26863076.0	26864211.0	1	3407452	3417751	330	AT1G25370	True	False	False	False
evm.model.CM117435.1_RagTag.451	CM117435.1_RagTag.451	CM117435.1_RagTag	26945534.0	26961454.0	1	3429870	3441168	332	AT1G68370	True	False	False	False
evm.model.CM117435.1_RagTag.452	CM117435.1_RagTag.452	CM117435.1_RagTag	27003164.0	27032260.0	1	3451208	3466456	335	AT3G18290	True	False	False	False
evm.model.CM117435.1_RagTag.453	CM117435.1_RagTag.453	CM117435.1_RagTag	27157873.0	27222018.0	1	3578388	3585271	346	AT1G25380	True	False	False	False
evm.model.CM117435.1_RagTag.454	CM117435.1_RagTag.454	CM117435.1_RagTag	27225569.0	27246111.0	1	3595152	3609449	347	AT1G18390	True	False	False	False
evm.model.CM117435.1_RagTag.455	CM117435.1_RagTag.455	CM117435.1_RagTag	27343426.0	27344543.0	1	3675583	3676634	351	AT1G68220	True	False	False	False
evm.model.CM117435.1_RagTag.456	CM117435.1_RagTag.456	CM117435.1_RagTag	27374658.0	27377811.0	1	3716262	3718522	354	AT2G01210	True	False	False	False
evm.model.CM117435.1_RagTag.457	CM117435.1_RagTag.457	CM117435.1_RagTag	27481337.0	27483539.0	1	3758392	3758729	359	AT2G01190	True	False	False	False
evm.model.CM117435.1_RagTag.459	CM117435.1_RagTag.459	CM117435.1_RagTag	27584213.0	27597694.0	1	3786769	3798441	363	AT1G15080	True	False	False	False
evm.model.CM117435.1_RagTag.460	CM117435.1_RagTag.460	CM117435.1_RagTag	27610371.0	27640730.0	1	3829462	3833488	366	AT2G01170	True	False	False	False
evm.model.CM117435.1_RagTag.462	CM117435.1_RagTag.462	CM117435.1_RagTag	27775041.0	27807368.0	1	3838391	3843025	368	AT1G68185	True	False	False	False
evm.model.CM117435.1_RagTag.469	CM117435.1_RagTag.469	CM117435.1_RagTag	28010354.0	28037157.0	1	3891703	3907393	375	AT1G17980	True	False	False	False
evm.model.CM117435.1_RagTag.471	CM117435.1_RagTag.471	CM117435.1_RagTag	28115551.0	28137290.0	1	3939423	3943590	378	AT2G01140	True	False	False	False
evm.model.CM117435.1_RagTag.472	CM117435.1_RagTag.472	CM117435.1_RagTag	28150976.0	28175319.0	1	4011299	4015981	383	AT2G01110	True	False	False	False
evm.model.CM117435.1_RagTag.473	CM117435.1_RagTag.473	CM117435.1_RagTag	28177537.0	28191884.0	1	4016641	4021146	384	AT1G22970	True	False	False	False
evm.model.CM117435.1_RagTag.474	CM117435.1_RagTag.474	CM117435.1_RagTag	28241274.0	28254580.0	1	4079210	4083374	390	AT5G08680	True	False	False	False
evm.model.CM117435.1_RagTag.476	CM117435.1_RagTag.476	CM117435.1_RagTag	28278892.0	28287576.0	1	4085149	4090276	391	AT1G15140	True	False	False	False
evm.model.CM117435.1_RagTag.477	CM117435.1_RagTag.477	CM117435.1_RagTag	28290097.0	28291122.0	1	4092582	4094089	392	AT2G01100	True	False	False	False
evm.model.CM117435.1_RagTag.478	CM117435.1_RagTag.478	CM117435.1_RagTag	28334256.0	28354506.0	1	4095595	4102924	393	AT1G15130	True	False	False	False
evm.model.CM117435.1_RagTag.479	CM117435.1_RagTag.479	CM117435.1_RagTag	28382964.0	28383524.0	1	4117247	4124411	396	AT3G03280	True	True	False	True
evm.model.CM117435.1_RagTag.480	CM117435.1_RagTag.480	CM117435.1_RagTag	28398837.0	28407982.0	1	4151752	4154468	399	AT5G13240	True	False	False	False
evm.model.CM117435.1_RagTag.484	CM117435.1_RagTag.484	CM117435.1_RagTag	28498576.0	28499922.0	1	4174793	4176103	401	AT1G71090	True	False	False	False
evm.model.CM117435.1_RagTag.485	CM117435.1_RagTag.485	CM117435.1_RagTag	28529425.0	28572391.0	1	4195496	4204502	402	AT2G01320	True	False	False	False
evm.model.CM117435.1_RagTag.486	CM117435.1_RagTag.486	CM117435.1_RagTag	28587116.0	28612297.0	1	4209296	4214317	403	AT1G71070	True	False	False	False
evm.model.CM117435.1_RagTag.487	CM117435.1_RagTag.487	CM117435.1_RagTag	28615503.0	28617158.0	1	4214635	4217647	404	AT1G71060	True	False	False	False
evm.model.CM117435.1_RagTag.488	CM117435.1_RagTag.488	CM117435.1_RagTag	28698719.0	28701551.0	1	4243475	4244879	406	AT1G23000	True	False	False	False
evm.model.CM117435.1_RagTag.489	CM117435.1_RagTag.489	CM117435.1_RagTag	28720916.0	28722632.0	1	4330134	4331211	411	AT4G09460	True	False	False	False
evm.model.CM117435.1_RagTag.492	CM117435.1_RagTag.492	CM117435.1_RagTag	29180210.0	29182621.0	1	4436444	4437918	417	AT1G71000	True	False	False	False
evm.model.CM117435.1_RagTag.497	CM117435.1_RagTag.497	CM117435.1_RagTag	29500737.0	29663572.0	1	4494130	4544155	422	AT2G01440	True	False	False	False
evm.model.CM117435.1_RagTag.498	CM117435.1_RagTag.498	CM117435.1_RagTag	29672626.0	29673993.0	1	4559807	4564709	425	AT1G15000	True	False	False	False
evm.model.CM117435.1_RagTag.500	CM117435.1_RagTag.500	CM117435.1_RagTag	29734453.0	29745191.0	1	4586268	4590991	428	AT1G30110	True	False	False	False
evm.model.CM117435.1_RagTag.501	CM117435.1_RagTag.501	CM117435.1_RagTag	29842115.0	29971417.0	1	4612464	4635513	429	AT2G01460	True	False	False	False
evm.model.CM117435.1_RagTag.502	CM117435.1_RagTag.502	CM117435.1_RagTag	30035342.0	30044893.0	1	4661986	4662452	432	AT1G23100	True	False	False	False
evm.model.CM117435.1_RagTag.503	CM117435.1_RagTag.503	CM117435.1_RagTag	30179007.0	30181348.0	1	4685930	4687631	435	AT3G18010	True	False	False	False
evm.model.CM117435.1_RagTag.504	CM117435.1_RagTag.504	CM117435.1_RagTag	30476300.0	30478803.0	1	4717341	4721592	438	AT4G23160	True	False	False	False
evm.model.CM117435.1_RagTag.511	CM117435.1_RagTag.511	CM117435.1_RagTag	31024275.0	31026945.0	1	4810644	4821147	446	AT1G14930	True	False	False	False
evm.model.CM117435.1_RagTag.514	CM117435.1_RagTag.514	CM117435.1_RagTag	31160557.0	31166724.0	1	4866990	4868028	452	AT1G70810	True	False	False	False
evm.model.CM117435.1_RagTag.516	CM117435.1_RagTag.516	CM117435.1_RagTag	31204233.0	31205813.0	1	4879229	4879781	453	AT1G70780	True	False	False	False
evm.model.CM117435.1_RagTag.517	CM117435.1_RagTag.517	CM117435.1_RagTag	31213663.0	31217393.0	1	5109900	5118063	473	AT1G14870	True	False	False	False
evm.model.CM117435.1_RagTag.520	CM117435.1_RagTag.520	CM117435.1_RagTag	31388038.0	31578754.0	1	5171707	5272658	479	AT1G23230	True	False	False	False
evm.model.CM117435.1_RagTag.521	CM117435.1_RagTag.521	CM117435.1_RagTag	31584230.0	31604085.0	1	5284324	5287982	480	AT3G17860	True	False	False	False
evm.model.CM117435.1_RagTag.522	CM117435.1_RagTag.522	CM117435.1_RagTag	31661328.0	31672253.0	1	5295410	5300085	481	AT2G01650	True	False	False	False
evm.model.CM117435.1_RagTag.523	CM117435.1_RagTag.523	CM117435.1_RagTag	31703409.0	31703804.0	1	5314273	5314665	483	AT5G17190	True	False	False	False
evm.model.CM117435.1_RagTag.525	CM117435.1_RagTag.525	CM117435.1_RagTag	31759267.0	31760061.0	1	5321094	5323273	484	AT2G01660	True	False	False	False
evm.model.CM117435.1_RagTag.527	CM117435.1_RagTag.527	CM117435.1_RagTag	31838037.0	31845191.0	1	5369377	5372787	489	AT1G70650	True	False	False	False
evm.model.CM117435.1_RagTag.529	CM117435.1_RagTag.529	CM117435.1_RagTag	31912756.0	31986680.0	1	5414748	5433793	493	AT2G01690	True	False	False	False
evm.model.CM117435.1_RagTag.531	CM117435.1_RagTag.531	CM117435.1_RagTag	32018429.0	32040071.0	1	5477593	5485134	497	AT1G25210	True	False	False	False
evm.model.CM117435.1_RagTag.532	CM117435.1_RagTag.532	CM117435.1_RagTag	32074019.0	32087678.0	1	5487172	5492683	498	AT1G68070	True	False	False	False
evm.model.CM117435.1_RagTag.534	CM117435.1_RagTag.534	CM117435.1_RagTag	32112102.0	32118303.0	1	5560160	5566715	500	AT1G24764	True	False	False	False
evm.model.CM117435.1_RagTag.535	CM117435.1_RagTag.535	CM117435.1_RagTag	32252707.0	32331288.0	1	5571749	5579852	501	AT1G14830	True	False	False	False
evm.model.CM117435.1_RagTag.536	CM117435.1_RagTag.536	CM117435.1_RagTag	32352871.0	32386329.0	1	5609650	5615970	505	AT1G14820	True	False	False	False
evm.model.CM117435.1_RagTag.542	CM117435.1_RagTag.542	CM117435.1_RagTag	32705363.0	32711010.0	1	5673027	5681127	511	AT1G68040	True	False	False	False
evm.model.CM117435.1_RagTag.546	CM117435.1_RagTag.546	CM117435.1_RagTag	33014710.0	33055534.0	1	5701247	5706168	515	AT1G14780	True	False	False	False
evm.model.CM117435.1_RagTag.547	CM117435.1_RagTag.547	CM117435.1_RagTag	33091763.0	33096792.0	1	5723080	5726397	516	AT1G68020	True	False	False	False
evm.model.CM117435.1_RagTag.552	CM117435.1_RagTag.552	CM117435.1_RagTag	33496157.0	33505772.0	1	5806547	5811465	524	AT1G14750	True	False	False	False
evm.model.CM117435.1_RagTag.553	CM117435.1_RagTag.553	CM117435.1_RagTag	33507041.0	33511034.0	1	5816867	5821382	525	AT4G17720	True	False	False	False
evm.model.CM117435.1_RagTag.554	CM117435.1_RagTag.554	CM117435.1_RagTag	33607138.0	33608469.0	1	5940758	5942086	531	AT5G37490	True	False	False	False
evm.model.CM117435.1_RagTag.555	CM117435.1_RagTag.555	CM117435.1_RagTag	33647890.0	33652052.0	1	5948703	5952982	532	AT1G66150	True	False	False	False
evm.model.CM117435.1_RagTag.556	CM117435.1_RagTag.556	CM117435.1_RagTag	33721544.0	33741400.0	1	5989944	5998366	534	AT2G01830	True	False	False	False
evm.model.CM117435.1_RagTag.560	CM117435.1_RagTag.560	CM117435.1_RagTag	33970327.0	33971058.0	1	6009188	6009928	535	AT1G66140	True	False	False	False
evm.model.CM117435.1_RagTag.561	CM117435.1_RagTag.561	CM117435.1_RagTag	33982301.0	33994836.0	1	6019350	6023715	537	AT1G14740	True	False	False	False
evm.model.CM117435.1_RagTag.562	CM117435.1_RagTag.562	CM117435.1_RagTag	34021363.0	34032712.0	1	6028424	6029565	539	AT4G25570	True	False	False	False
evm.model.CM117435.1_RagTag.565	CM117435.1_RagTag.565	CM117435.1_RagTag	34114508.0	34135288.0	1	6068804	6075823	543	AT1G14710	True	False	False	False
evm.model.CM117435.1_RagTag.567	CM117435.1_RagTag.567	CM117435.1_RagTag	34204959.0	34234217.0	1	6083614	6085950	545	AT1G14700	True	False	False	False
evm.model.CM117435.1_RagTag.568	CM117435.1_RagTag.568	CM117435.1_RagTag	34372637.0	34406847.0	1	6108006	6110562	547	AT2G01900	True	False	False	False
evm.model.CM117435.1_RagTag.570	CM117435.1_RagTag.570	CM117435.1_RagTag	34433090.0	34441942.0	1	6158391	6160886	552	AT1G31940	True	False	False	False
evm.model.CM117435.1_RagTag.571	CM117435.1_RagTag.571	CM117435.1_RagTag	34547362.0	34548207.0	1	6173133	6175591	554	AT2G01930	True	False	False	False
evm.model.CM117435.1_RagTag.573	CM117435.1_RagTag.573	CM117435.1_RagTag	34663752.0	34667941.0	1	6249032	6263898	559	AT1G59960	True	False	False	False
evm.model.CM117435.1_RagTag.577	CM117435.1_RagTag.577	CM117435.1_RagTag	34772062.0	34788471.0	1	6391853	6397004	568	AT2G30070	True	False	False	False
evm.model.CM117435.1_RagTag.579	CM117435.1_RagTag.579	CM117435.1_RagTag	34943707.0	34949428.0	1	6449728	6457279	574	AT2G02040	True	False	False	False
evm.model.CM117435.1_RagTag.584	CM117435.1_RagTag.584	CM117435.1_RagTag	35387808.0	35405133.0	1	6612531	6618298	581	AT1G09290	True	False	False	False
evm.model.CM117435.1_RagTag.596	CM117435.1_RagTag.596	CM117435.1_RagTag	35968282.0	36007991.0	1	6628696	6633992	584	AT3G18610	True	False	False	False
evm.model.CM117427.1_RagTag.1251	CM117427.1_RagTag.1251	CM117427.1_RagTag	108533394.0	108537733.0	1	5829740	5832049	526	AT2G01818	True	False	False	False
evm.model.CM117427.1_RagTag.1250	CM117427.1_RagTag.1250	CM117427.1_RagTag	108387941.0	108417371.0	1	5836688	5846071	527	AT1G67960	True	False	False	False
evm.model.CM117427.1_RagTag.1245	CM117427.1_RagTag.1245	CM117427.1_RagTag	108033277.0	108132203.0	1	5855245	5917506	529	AT1G24706	True	False	False	False
evm.model.CM117427.1_RagTag.1244	CM117427.1_RagTag.1244	CM117427.1_RagTag	108000277.0	108001641.0	1	5940758	5942086	531	AT5G37490	True	False	False	False
evm.model.CM117427.1_RagTag.1243	CM117427.1_RagTag.1243	CM117427.1_RagTag	107924972.0	107929399.0	1	5948703	5952982	532	AT1G66150	True	False	False	False
evm.model.CM117427.1_RagTag.1242	CM117427.1_RagTag.1242	CM117427.1_RagTag	107866719.0	107887742.0	1	5989944	5998366	534	AT2G01830	True	False	False	False
evm.model.CM117427.1_RagTag.1241	CM117427.1_RagTag.1241	CM117427.1_RagTag	107605023.0	107612329.0	1	6019350	6023715	537	AT1G14740	True	False	False	False
evm.model.CM117427.1_RagTag.1239	CM117427.1_RagTag.1239	CM117427.1_RagTag	107421851.0	107425086.0	1	6044437	6046787	541	AT1G14720	True	False	False	False
evm.model.CM117427.1_RagTag.1238	CM117427.1_RagTag.1238	CM117427.1_RagTag	107339940.0	107376865.0	1	6048909	6061416	542	AT1G25220	True	False	False	False
evm.model.CM117427.1_RagTag.1237	CM117427.1_RagTag.1237	CM117427.1_RagTag	107186460.0	107224353.0	1	6068804	6075823	543	AT1G14710	True	False	False	False
evm.model.CM117427.1_RagTag.1236	CM117427.1_RagTag.1236	CM117427.1_RagTag	107119873.0	107163986.0	1	6076572	6083186	544	AT1G68080	True	False	False	False
evm.model.CM117427.1_RagTag.1235	CM117427.1_RagTag.1235	CM117427.1_RagTag	107057893.0	107077306.0	1	6108006	6110562	547	AT2G01900	True	False	False	False
evm.model.CM117427.1_RagTag.1234	CM117427.1_RagTag.1234	CM117427.1_RagTag	106983136.0	106990434.0	1	6115079	6118703	548	AT2G01905	True	False	False	False
evm.model.CM117427.1_RagTag.1233	CM117427.1_RagTag.1233	CM117427.1_RagTag	106705933.0	106721144.0	1	6130318	6135868	550	AT1G14690	True	False	False	False
evm.model.CM117427.1_RagTag.1232	CM117427.1_RagTag.1232	CM117427.1_RagTag	106549771.0	106590303.0	1	6138551	6155621	551	AT1G68100	True	False	False	False
evm.model.CM117427.1_RagTag.1230	CM117427.1_RagTag.1230	CM117427.1_RagTag	106470789.0	106471967.0	1	6168519	6169676	553	AT1G25240	True	False	False	False
evm.model.CM117427.1_RagTag.1229	CM117427.1_RagTag.1229	CM117427.1_RagTag	106409430.0	106410275.0	1	6173133	6175591	554	AT2G01930	True	False	False	False
evm.model.CM117427.1_RagTag.1227	CM117427.1_RagTag.1227	CM117427.1_RagTag	105789600.0	105793232.0	1	6214797	6217013	556	AT2G01940	True	False	False	False
evm.model.CM117427.1_RagTag.1224	CM117427.1_RagTag.1224	CM117427.1_RagTag	105233007.0	105235944.0	1	6226980	6230660	557	AT2G01950	True	False	False	False
evm.model.CM117427.1_RagTag.1221	CM117427.1_RagTag.1221	CM117427.1_RagTag	104921959.0	104925246.0	1	6249032	6263898	559	AT1G59960	True	False	False	False
evm.model.CM117427.1_RagTag.1220	CM117427.1_RagTag.1220	CM117427.1_RagTag	104818562.0	104825057.0	1	6319572	6324996	566	AT2G01970	True	False	False	False
evm.model.CM117427.1_RagTag.1218	CM117427.1_RagTag.1218	CM117427.1_RagTag	104642107.0	104643300.0	1	6411341	6412579	569	AT5G40940	True	False	False	False
evm.model.CM117427.1_RagTag.1214	CM117427.1_RagTag.1214	CM117427.1_RagTag	103916552.0	103919238.0	1	6417129	6418605	570	AT2G01990	True	False	False	False
evm.model.CM117427.1_RagTag.1213	CM117427.1_RagTag.1213	CM117427.1_RagTag	103899117.0	103900988.0	1	6421050	6421682	571	AT2G37870	True	False	False	False
evm.model.CM117427.1_RagTag.1211	CM117427.1_RagTag.1211	CM117427.1_RagTag	103858383.0	103865788.0	1	6436135	6443147	573	AT2G02010	True	False	False	False
evm.model.CM117427.1_RagTag.1209	CM117427.1_RagTag.1209	CM117427.1_RagTag	103748830.0	103764330.0	1	6449728	6457279	574	AT2G02040	True	False	False	False
evm.model.CM117427.1_RagTag.1207	CM117427.1_RagTag.1207	CM117427.1_RagTag	103645673.0	103645978.0	1	6571925	6583329	579	AT2G02050	True	False	False	False
evm.model.CM117427.1_RagTag.1204	CM117427.1_RagTag.1204	CM117427.1_RagTag	103170316.0	103178887.0	1	6602502	6605760	580	AT4G04605	True	False	False	False
evm.model.CM117427.1_RagTag.1201	CM117427.1_RagTag.1201	CM117427.1_RagTag	102886282.0	102914112.0	1	6863499	6866630	598	AT1G29400	True	False	False	False
evm.model.CM117431.1_RagTag.790	CM117431.1_RagTag.790	CM117431.1_RagTag	45366718.0	45386011.0	1	6653070	6670306	586	AT1G24470	True	False	False	False
evm.model.CM117431.1_RagTag.787	CM117431.1_RagTag.787	CM117431.1_RagTag	45160655.0	45187689.0	1	6749249	6767145	592	AT1G24510	True	False	False	False
evm.model.CM117431.1_RagTag.785	CM117431.1_RagTag.785	CM117431.1_RagTag	45057505.0	45080253.0	1	6783151	6810083	594	AT1G13180	True	False	False	False
evm.model.CM117431.1_RagTag.784	CM117431.1_RagTag.784	CM117431.1_RagTag	44861416.0	44881179.0	1	6820134	6830132	595	AT1G13170	True	False	False	False
evm.model.CM117431.1_RagTag.783	CM117431.1_RagTag.783	CM117431.1_RagTag	44827028.0	44843016.0	1	6955702	6957590	608	AT1G13130	True	False	False	False
evm.model.CM117431.1_RagTag.782	CM117431.1_RagTag.782	CM117431.1_RagTag	44708927.0	44732334.0	1	6964073	6976804	609	AT1G13120	True	False	False	False
evm.model.CM117431.1_RagTag.781	CM117431.1_RagTag.781	CM117431.1_RagTag	44694533.0	44700954.0	1	6988614	6993277	613	AT1G24560	True	False	False	False
evm.model.CM117431.1_RagTag.779	CM117431.1_RagTag.779	CM117431.1_RagTag	44620278.0	44636685.0	1	7102923	7113509	622	AT1G13030	True	False	False	False
evm.model.CM117431.1_RagTag.778	CM117431.1_RagTag.778	CM117431.1_RagTag	44532189.0	44554959.0	1	7122124	7137221	623	AT3G26370	True	False	False	False
evm.model.CM117431.1_RagTag.777	CM117431.1_RagTag.777	CM117431.1_RagTag	44505718.0	44524708.0	1	7142093	7167132	624	AT3G26380	True	False	False	False
evm.model.CM117431.1_RagTag.776	CM117431.1_RagTag.776	CM117431.1_RagTag	44471633.0	44472370.0	1	7199706	7203043	627	AT1G67810	True	False	False	False
evm.model.CM117431.1_RagTag.773	CM117431.1_RagTag.773	CM117431.1_RagTag	44073167.0	44081258.0	1	7217134	7229510	628	AT3G26400	True	False	False	False
evm.model.CM117431.1_RagTag.771	CM117431.1_RagTag.771	CM117431.1_RagTag	44027018.0	44046234.0	1	7240959	7245197	632	AT3G26430	True	False	False	False
evm.model.CM117431.1_RagTag.770	CM117431.1_RagTag.770	CM117431.1_RagTag	44018798.0	44023609.0	1	7248978	7253635	634	AT1G67820	True	False	False	False
evm.model.CM117431.1_RagTag.767	CM117431.1_RagTag.767	CM117431.1_RagTag	43884119.0	43890177.0	1	7270273	7277160	637	AT1G67850	True	False	False	False
evm.model.CM117431.1_RagTag.764	CM117431.1_RagTag.764	CM117431.1_RagTag	43753437.0	43768021.0	1	7290490	7296178	640	AT1G12990	True	False	False	False
evm.model.CM117431.1_RagTag.763	CM117431.1_RagTag.763	CM117431.1_RagTag	43421684.0	43425502.0	1	7324477	7327622	641	AT1G67900	True	False	False	False
evm.model.CM117435.1_RagTag.125	CM117435.1_RagTag.125	CM117435.1_RagTag	6232814.0	6242254.0	1	6678843	6691415	588	AT5G37190	True	False	False	False
evm.model.CM117435.1_RagTag.128	CM117435.1_RagTag.128	CM117435.1_RagTag	6322889.0	6332437.0	1	6701748	6712377	589	AT1G24490	True	False	False	False
evm.model.CM117435.1_RagTag.129	CM117435.1_RagTag.129	CM117435.1_RagTag	6351133.0	6357055.0	1	6729062	6731998	590	AT3G26100	True	False	False	False
evm.model.CM117435.1_RagTag.131	CM117435.1_RagTag.131	CM117435.1_RagTag	6414236.0	6416161.0	1	6773385	6780041	593	AT1G13190	True	False	False	False
evm.model.CM117435.1_RagTag.132	CM117435.1_RagTag.132	CM117435.1_RagTag	6456280.0	6472048.0	1	6831605	6842352	596	AT1G13160	True	False	False	False
evm.model.CM117435.1_RagTag.133	CM117435.1_RagTag.133	CM117435.1_RagTag	6571198.0	6574213.0	1	6863499	6866630	598	AT3G26120	True	False	False	False
evm.model.CM117435.1_RagTag.134	CM117435.1_RagTag.134	CM117435.1_RagTag	6729536.0	6732767.0	1	6869741	6871249	599	AT5G50260	True	False	False	False
evm.model.CM117435.1_RagTag.135	CM117435.1_RagTag.135	CM117435.1_RagTag	6738267.0	6739472.0	1	6875462	6876081	600	AT1G67785	True	False	False	False
evm.model.CM117435.1_RagTag.136	CM117435.1_RagTag.136	CM117435.1_RagTag	6773441.0	6774817.0	1	6886457	6887899	602	AT1G24530	True	False	False	False
evm.model.CM117435.1_RagTag.137	CM117435.1_RagTag.137	CM117435.1_RagTag	6840460.0	6848159.0	1	6948649	6954573	607	AT3G27430	True	False	False	False
evm.model.CM117435.1_RagTag.138	CM117435.1_RagTag.138	CM117435.1_RagTag	6849885.0	6865200.0	1	6977775	6982566	611	AT1G67800	True	False	False	False
evm.model.CM117435.1_RagTag.139	CM117435.1_RagTag.139	CM117435.1_RagTag	6871966.0	6876877.0	1	7031055	7049969	617	AT4G24740	True	False	False	False
evm.model.CM117435.1_RagTag.140	CM117435.1_RagTag.140	CM117435.1_RagTag	6883228.0	6884763.0	1	7085350	7086909	620	AT1G13040	True	False	False	False
evm.model.CM117435.1_RagTag.141	CM117435.1_RagTag.141	CM117435.1_RagTag	6939947.0	6942154.0	1	7095328	7100092	621	AT3G55270	True	False	False	False
evm.model.CM117435.1_RagTag.142	CM117435.1_RagTag.142	CM117435.1_RagTag	6943344.0	6965043.0	1	7102923	7113509	622	AT1G13030	True	False	False	False
evm.model.CM117435.1_RagTag.143	CM117435.1_RagTag.143	CM117435.1_RagTag	7020337.0	7026351.0	1	7217134	7229510	628	AT3G26400	True	False	False	False
evm.model.CM117435.1_RagTag.145	CM117435.1_RagTag.145	CM117435.1_RagTag	7155364.0	7174953.0	1	7257835	7266527	635	AT1G67840	True	False	False	False
evm.model.CM117435.1_RagTag.146	CM117435.1_RagTag.146	CM117435.1_RagTag	7208874.0	7209353.0	1	7278858	7279346	638	AT1G24580	True	False	False	False
evm.model.CM117435.1_RagTag.147	CM117435.1_RagTag.147	CM117435.1_RagTag	7214590.0	7217295.0	1	7290490	7296178	640	AT1G12990	True	False	False	False
evm.model.CM117435.1_RagTag.148	CM117435.1_RagTag.148	CM117435.1_RagTag	7298841.0	7304597.0	1	7324477	7327622	641	AT1G67900	True	False	False	False
evm.model.CM117431.1_RagTag.740	CM117431.1_RagTag.740	CM117431.1_RagTag	41685287.0	41694632.0	1	7333255	7335861	642	AT1G10750	True	False	False	False
evm.model.CM117431.1_RagTag.738	CM117431.1_RagTag.738	CM117431.1_RagTag	41486482.0	41560586.0	1	7390271	7409151	644	AT1G10760	True	False	False	False
evm.model.CM117431.1_RagTag.737	CM117431.1_RagTag.737	CM117431.1_RagTag	41414204.0	41416730.0	1	7420883	7423276	646	AT1G12940	True	False	False	False
evm.model.CM117431.1_RagTag.733	CM117431.1_RagTag.733	CM117431.1_RagTag	41073628.0	41083359.0	1	7502368	7512514	653	AT1G60800	True	False	False	False
evm.model.CM117431.1_RagTag.732	CM117431.1_RagTag.732	CM117431.1_RagTag	41039385.0	41045956.0	1	7629740	7635442	663	AT1G10670	True	False	False	False
evm.model.CM117431.1_RagTag.730	CM117431.1_RagTag.730	CM117431.1_RagTag	40969897.0	40974976.0	1	7651553	7654511	664	AT5G05670	True	False	False	False
evm.model.CM117431.1_RagTag.729	CM117431.1_RagTag.729	CM117431.1_RagTag	40955938.0	40968306.0	1	7676013	7684030	668	AT1G70505	True	False	False	False
evm.model.CM117431.1_RagTag.727	CM117431.1_RagTag.727	CM117431.1_RagTag	40932205.0	40934617.0	1	7691531	7692677	669	AT1G23420	True	False	False	False
evm.model.CM117431.1_RagTag.726	CM117431.1_RagTag.726	CM117431.1_RagTag	40894782.0	40897835.0	1	7709619	7712767	672	AT1G10650	True	False	False	False
evm.model.CM117431.1_RagTag.722	CM117431.1_RagTag.722	CM117431.1_RagTag	40693663.0	40710642.0	1	7719695	7722482	674	AT1G23440	True	False	False	False
evm.model.CM117431.1_RagTag.719	CM117431.1_RagTag.719	CM117431.1_RagTag	40628291.0	40638495.0	1	7724620	7736183	675	AT1G60590	True	False	False	False
evm.model.CM117431.1_RagTag.717	CM117431.1_RagTag.717	CM117431.1_RagTag	40562913.0	40583173.0	1	7756682	7759506	678	AT1G60550	True	False	False	False
evm.model.CM117431.1_RagTag.715	CM117431.1_RagTag.715	CM117431.1_RagTag	40514579.0	40518263.0	1	7791488	7798568	680	AT5G14670	True	False	False	False
evm.model.CM117431.1_RagTag.713	CM117431.1_RagTag.713	CM117431.1_RagTag	40394578.0	40398507.0	1	7835987	7837297	682	AT1G60470	True	False	False	False
evm.model.CM117431.1_RagTag.712	CM117431.1_RagTag.712	CM117431.1_RagTag	40391081.0	40393786.0	1	7871487	7873977	685	AT1G70480	True	False	False	False
evm.model.CM117431.1_RagTag.711	CM117431.1_RagTag.711	CM117431.1_RagTag	40376160.0	40387146.0	1	7946357	7960766	694	AT1G60420	True	False	False	False
evm.model.CM117431.1_RagTag.710	CM117431.1_RagTag.710	CM117431.1_RagTag	40237521.0	40237925.0	1	7963567	7967564	695	AT1G23530	True	False	False	False
evm.model.CM117431.1_RagTag.709	CM117431.1_RagTag.709	CM117431.1_RagTag	40192739.0	40196603.0	1	7989003	7990025	698	AT2G16910	True	False	False	False
evm.model.CM117431.1_RagTag.708	CM117431.1_RagTag.708	CM117431.1_RagTag	40135019.0	40135960.0	1	8036641	8038012	703	AT1G70420	True	False	False	False
evm.model.CM117431.1_RagTag.707	CM117431.1_RagTag.707	CM117431.1_RagTag	40081143.0	40088136.0	1	8197152	8201664	714	AT1G23750	True	False	False	False
evm.model.CM117431.1_RagTag.706	CM117431.1_RagTag.706	CM117431.1_RagTag	40002164.0	40004174.0	1	8251599	8252874	717	AT1G70370	True	False	False	False
evm.model.CM117431.1_RagTag.705	CM117431.1_RagTag.705	CM117431.1_RagTag	39927396.0	39932562.0	1	8666041	8668201	722	AT1G23790	True	False	False	False
evm.model.CM117431.1_RagTag.702	CM117431.1_RagTag.702	CM117431.1_RagTag	39901826.0	39904356.0	1	8670276	8674878	723	AT1G10580	True	False	False	False
evm.model.CM117431.1_RagTag.701	CM117431.1_RagTag.701	CM117431.1_RagTag	39872971.0	39882448.0	1	8704047	8710492	727	AT5G40270	True	False	False	False
evm.model.CM117431.1_RagTag.700	CM117431.1_RagTag.700	CM117431.1_RagTag	39850679.0	39866487.0	1	8738934	8765725	729	AT1G60220	True	False	False	False
evm.model.CM117431.1_RagTag.699	CM117431.1_RagTag.699	CM117431.1_RagTag	39727492.0	39785409.0	1	8788501	8807169	731	AT3G01460	True	False	False	False
evm.model.CM117431.1_RagTag.697	CM117431.1_RagTag.697	CM117431.1_RagTag	39638472.0	39640263.0	1	8807379	8809965	732	AT1G70330	True	False	False	False
evm.model.CM117431.1_RagTag.696	CM117431.1_RagTag.696	CM117431.1_RagTag	39569233.0	39571305.0	1	8824136	8826187	734	AT1G60190	True	False	False	False
evm.model.CM117431.1_RagTag.695	CM117431.1_RagTag.695	CM117431.1_RagTag	39509210.0	39532606.0	1	8845200	8846421	735	AT1G10550	True	False	False	False
evm.model.CM117431.1_RagTag.694	CM117431.1_RagTag.694	CM117431.1_RagTag	39489157.0	39507165.0	1	8867934	8886341	739	AT1G60170	True	False	False	False
evm.model.CM117431.1_RagTag.693	CM117431.1_RagTag.693	CM117431.1_RagTag	39350444.0	39404455.0	1	8922975	8933413	742	AT1G60160	True	False	False	False
evm.model.CM117431.1_RagTag.687	CM117431.1_RagTag.687	CM117431.1_RagTag	39075852.0	39079241.0	1	8958843	8961606	745	AT1G23870	True	False	False	False
evm.model.CM117431.1_RagTag.686	CM117431.1_RagTag.686	CM117431.1_RagTag	39040204.0	39044283.0	1	9035382	9038904	750	AT1G70280	True	False	False	False
evm.model.CM117431.1_RagTag.681	CM117431.1_RagTag.681	CM117431.1_RagTag	38557772.0	38560354.0	1	9084282	9085728	752	AT1G60060	True	False	False	False
evm.model.CM117431.1_RagTag.678	CM117431.1_RagTag.678	CM117431.1_RagTag	38201998.0	38238198.0	1	9257531	9285629	761	AT3G28050	True	False	False	False
evm.model.CM117431.1_RagTag.672	CM117431.1_RagTag.672	CM117431.1_RagTag	37919508.0	37921351.0	1	9337386	9338233	766	AT1G24020	True	False	False	False
evm.model.CM117431.1_RagTag.671	CM117431.1_RagTag.671	CM117431.1_RagTag	37856751.0	37861206.0	1	9342575	9344861	767	AT1G24030	True	False	False	False
evm.model.CM117431.1_RagTag.670	CM117431.1_RagTag.670	CM117431.1_RagTag	37843651.0	37851727.0	1	9345791	9353972	768	AT1G24040	True	False	False	False
evm.model.CM117431.1_RagTag.665	CM117431.1_RagTag.665	CM117431.1_RagTag	37467511.0	37474292.0	1	9478755	9494585	778	AT1G70200	True	False	True	True
evm.model.CM117431.1_RagTag.661	CM117431.1_RagTag.661	CM117431.1_RagTag	37391882.0	37399367.0	1	9510816	9518104	780	AT1G10522	True	False	False	False
evm.model.CM117431.1_RagTag.656	CM117431.1_RagTag.656	CM117431.1_RagTag	37029736.0	37034420.0	1	9674651	9688039	786	AT1G51760	True	False	False	False
evm.model.CM117431.1_RagTag.654	CM117431.1_RagTag.654	CM117431.1_RagTag	36814114.0	36822851.0	1	9698364	9711377	787	AT1G24120	True	False	False	False
evm.model.CM117431.1_RagTag.653	CM117431.1_RagTag.653	CM117431.1_RagTag	36783156.0	36790618.0	1	9730997	9735175	789	AT1G70180	True	False	False	False
evm.model.CM117431.1_RagTag.649	CM117431.1_RagTag.649	CM117431.1_RagTag	36393519.0	36394637.0	1	9773214	9786128	791	AT1G70170	True	False	False	False
evm.model.CM117431.1_RagTag.647	CM117431.1_RagTag.647	CM117431.1_RagTag	36363577.0	36366370.0	1	9806659	9818249	792	AT1G70160	True	False	True	True
evm.model.CM117431.1_RagTag.646	CM117431.1_RagTag.646	CM117431.1_RagTag	36312269.0	36315183.0	1	9877667	9880443	795	AT1G70140	True	False	False	False
evm.model.CM117431.1_RagTag.645	CM117431.1_RagTag.645	CM117431.1_RagTag	36300778.0	36309123.0	1	9883352	9887586	796	AT1G24160	True	False	False	False
evm.model.CM117431.1_RagTag.644	CM117431.1_RagTag.644	CM117431.1_RagTag	36192761.0	36193432.0	1	9901187	9901852	797	AT1G10460	True	False	False	False
evm.model.CM117431.1_RagTag.643	CM117431.1_RagTag.643	CM117431.1_RagTag	36152565.0	36153698.0	1	9902416	9904513	798	AT1G70090	True	False	False	False
evm.model.CM117431.1_RagTag.641	CM117431.1_RagTag.641	CM117431.1_RagTag	36051489.0	36067501.0	1	9933156	9946035	801	AT1G70070	True	False	False	False
evm.model.CM117431.1_RagTag.640	CM117431.1_RagTag.640	CM117431.1_RagTag	36022349.0	36045684.0	1	9948466	9961915	802	AT1G70060	True	False	False	False
evm.model.CM117431.1_RagTag.639	CM117431.1_RagTag.639	CM117431.1_RagTag	35828821.0	35833285.0	1	9978811	9983035	803	AT1G27210	True	False	False	False
evm.model.CM117431.1_RagTag.637	CM117431.1_RagTag.637	CM117431.1_RagTag	35761984.0	35780148.0	1	9999323	10003778	805	AT1G59840	True	False	False	False
evm.model.CM117431.1_RagTag.636	CM117431.1_RagTag.636	CM117431.1_RagTag	35629330.0	35634524.0	1	10009915	10010976	806	AT1G70000	True	False	False	False
evm.model.CM117431.1_RagTag.635	CM117431.1_RagTag.635	CM117431.1_RagTag	35502256.0	35515332.0	1	10068084	10075187	809	AT1G10430	True	False	False	False
evm.model.CM117431.1_RagTag.632	CM117431.1_RagTag.632	CM117431.1_RagTag	35227734.0	35239286.0	1	10146529	10149235	814	AT1G59640	True	False	False	False
evm.model.CM117431.1_RagTag.628	CM117431.1_RagTag.628	CM117431.1_RagTag	34973517.0	34988126.0	1	10175956	10178499	816	AT1G10417	True	False	False	False
evm.model.CM117431.1_RagTag.626	CM117431.1_RagTag.626	CM117431.1_RagTag	34805533.0	34819741.0	1	10190018	10197710	817	AT1G59650	True	False	False	False
evm.model.CM117431.1_RagTag.625	CM117431.1_RagTag.625	CM117431.1_RagTag	34802698.0	34804629.0	1	10197874	10200282	818	AT5G23400	True	False	False	False
evm.model.CM117431.1_RagTag.624	CM117431.1_RagTag.624	CM117431.1_RagTag	34776033.0	34782039.0	1	10246455	10250255	821	AT1G10385	True	False	False	False
evm.model.CM117431.1_RagTag.623	CM117431.1_RagTag.623	CM117431.1_RagTag	34689918.0	34696654.0	1	10253870	10257755	822	AT5G62620	True	False	False	False
evm.model.CM117431.1_RagTag.622	CM117431.1_RagTag.622	CM117431.1_RagTag	34681218.0	34683468.0	1	10259338	10260965	823	AT1G10380	True	False	False	False
evm.model.CM117431.1_RagTag.621	CM117431.1_RagTag.621	CM117431.1_RagTag	34657476.0	34659355.0	1	10323462	10348110	831	AT1G10370	True	False	False	False
evm.model.CM117431.1_RagTag.620	CM117431.1_RagTag.620	CM117431.1_RagTag	34627480.0	34637734.0	1	10418356	10420151	837	AT1G10350	True	False	False	False
evm.model.CM117431.1_RagTag.619	CM117431.1_RagTag.619	CM117431.1_RagTag	34583278.0	34626239.0	1	10433893	10449970	839	AT1G27090	True	False	False	False
evm.model.CM117431.1_RagTag.618	CM117431.1_RagTag.618	CM117431.1_RagTag	34497649.0	34579450.0	1	10472215	10492671	840	AT2G38280	True	False	False	False
evm.model.CM117431.1_RagTag.616	CM117431.1_RagTag.616	CM117431.1_RagTag	34370514.0	34405297.0	1	10588539	10591940	843	AT1G27060	True	False	False	False
evm.model.CM117431.1_RagTag.614	CM117431.1_RagTag.614	CM117431.1_RagTag	34213814.0	34215406.0	1	10605291	10607512	846	AT3G01470	True	False	False	False
evm.model.CM117431.1_RagTag.612	CM117431.1_RagTag.612	CM117431.1_RagTag	33983030.0	34002526.0	1	10638811	10654242	847	AT1G69850	True	False	False	False
evm.model.CM117431.1_RagTag.610	CM117431.1_RagTag.610	CM117431.1_RagTag	33915629.0	33921634.0	1	10815549	10818957	853	AT3G01280	True	False	False	False
evm.model.CM117431.1_RagTag.609	CM117431.1_RagTag.609	CM117431.1_RagTag	33815629.0	33882861.0	1	10829237	10841717	854	AT1G69830	True	False	False	False
evm.model.CM117431.1_RagTag.608	CM117431.1_RagTag.608	CM117431.1_RagTag	33757331.0	33764001.0	1	10843187	10844887	855	AT5G15110	True	False	False	False
evm.model.CM117431.1_RagTag.607	CM117431.1_RagTag.607	CM117431.1_RagTag	33703858.0	33755408.0	1	10863770	10880182	858	AT1G27000	True	False	False	False
evm.model.CM117431.1_RagTag.606	CM117431.1_RagTag.606	CM117431.1_RagTag	33657145.0	33661840.0	1	10929411	10935161	860	AT1G14410	True	False	False	False
evm.model.CM117431.1_RagTag.605	CM117431.1_RagTag.605	CM117431.1_RagTag	33639487.0	33653576.0	1	10984996	10987218	862	AT1G69800	True	False	False	False
evm.model.CM117431.1_RagTag.604	CM117431.1_RagTag.604	CM117431.1_RagTag	33637023.0	33638867.0	1	10987353	10989206	863	AT2G02750	True	False	False	False
evm.model.CM117431.1_RagTag.603	CM117431.1_RagTag.603	CM117431.1_RagTag	33581696.0	33590607.0	1	11008741	11013082	865	AT2G02760	True	False	False	False
evm.model.CM117431.1_RagTag.602	CM117431.1_RagTag.602	CM117431.1_RagTag	33569338.0	33578960.0	1	11014072	11016961	866	AT1G14390	True	False	False	False
evm.model.CM117431.1_RagTag.600	CM117431.1_RagTag.600	CM117431.1_RagTag	33459937.0	33461467.0	1	11184010	11186116	871		False	False	False	False
evm.model.CM117431.1_RagTag.598	CM117431.1_RagTag.598	CM117431.1_RagTag	33325310.0	33333104.0	1	11234702	11239025	875	AT2G02800	True	False	False	False
evm.model.CM117431.1_RagTag.591	CM117431.1_RagTag.591	CM117431.1_RagTag	32945076.0	32976232.0	1	11251118	11255754	876	AT1G14360	True	False	False	False
evm.model.CM117431.1_RagTag.590	CM117431.1_RagTag.590	CM117431.1_RagTag	32933298.0	32940478.0	1	11258227	11265180	878	AT2G02820	True	False	False	False
evm.model.CM117431.1_RagTag.588	CM117431.1_RagTag.588	CM117431.1_RagTag	32847383.0	32849516.0	1	11305229	11306764	879	AT1G69780	True	False	False	False
evm.model.CM117435.1_RagTag.172	CM117435.1_RagTag.172	CM117435.1_RagTag	8534169.0	8549124.0	1	7333255	7335861	642	AT1G10750	True	False	False	False
evm.model.CM117435.1_RagTag.175	CM117435.1_RagTag.175	CM117435.1_RagTag	8649755.0	8662307.0	1	7494201	7502178	652	AT1G23360	True	False	False	False
evm.model.CM117435.1_RagTag.176	CM117435.1_RagTag.176	CM117435.1_RagTag	8670545.0	8678551.0	1	7573192	7576693	660	AT1G60790	True	False	False	False
evm.model.CM117435.1_RagTag.178	CM117435.1_RagTag.178	CM117435.1_RagTag	8845155.0	8846270.0	1	7624424	7625230	662	AT1G23390	True	False	False	False
evm.model.CM117435.1_RagTag.179	CM117435.1_RagTag.179	CM117435.1_RagTag	8863528.0	8871394.0	1	7629740	7635442	663	AT1G60810	True	True	False	True
evm.model.CM117435.1_RagTag.181	CM117435.1_RagTag.181	CM117435.1_RagTag	8986794.0	8992820.0	1	7651553	7654511	664	AT5G05670	True	False	False	False
evm.model.CM117435.1_RagTag.182	CM117435.1_RagTag.182	CM117435.1_RagTag	8998375.0	9004648.0	1	7666013	7675081	667	AT1G23400	True	False	False	False
evm.model.CM117435.1_RagTag.184	CM117435.1_RagTag.184	CM117435.1_RagTag	9054513.0	9055974.0	1	7694578	7695412	670	AT1G10657	True	False	False	False
evm.model.CM117435.1_RagTag.185	CM117435.1_RagTag.185	CM117435.1_RagTag	9107633.0	9111899.0	1	7713572	7718149	673	AT2G27790	True	False	False	False
evm.model.CM117435.1_RagTag.186	CM117435.1_RagTag.186	CM117435.1_RagTag	9226030.0	9231159.0	1	7724620	7736183	675	AT1G60590	True	False	False	False
evm.model.CM117435.1_RagTag.188	CM117435.1_RagTag.188	CM117435.1_RagTag	9246998.0	9267209.0	1	7763591	7788700	679	AT1G60490	True	False	False	False
evm.model.CM117435.1_RagTag.189	CM117435.1_RagTag.189	CM117435.1_RagTag	9285482.0	9291899.0	1	7791488	7798568	680	AT5G14670	True	False	False	False
evm.model.CM117435.1_RagTag.190	CM117435.1_RagTag.190	CM117435.1_RagTag	9351873.0	9355424.0	1	7835987	7837297	682	AT1G60470	True	False	False	False
evm.model.CM117435.1_RagTag.191	CM117435.1_RagTag.191	CM117435.1_RagTag	9393513.0	9434811.0	1	7839046	7856993	683	AT1G60460	True	False	False	False
evm.model.CM117435.1_RagTag.192	CM117435.1_RagTag.192	CM117435.1_RagTag	9469423.0	9520288.0	1	7861008	7870867	684	AT4G32180	True	False	False	False
evm.model.CM117435.1_RagTag.193	CM117435.1_RagTag.193	CM117435.1_RagTag	9573318.0	9576752.0	1	8010591	8012111	701	AT1G23550	True	False	False	False
evm.model.CM117435.1_RagTag.194	CM117435.1_RagTag.194	CM117435.1_RagTag	9645493.0	9646404.0	1	8036641	8038012	703	AT1G70420	True	False	False	False
evm.model.CM117435.1_RagTag.195	CM117435.1_RagTag.195	CM117435.1_RagTag	9691426.0	9709715.0	1	8038606	8044353	704	AT1G10600	True	False	False	False
evm.model.CM117435.1_RagTag.198	CM117435.1_RagTag.198	CM117435.1_RagTag	9897527.0	9928169.0	1	8084002	8085774	707	AT1G23740	True	False	False	False
evm.model.CM117435.1_RagTag.201	CM117435.1_RagTag.201	CM117435.1_RagTag	10197766.0	10199906.0	1	8251599	8252874	717	AT1G23760	True	False	False	False
evm.model.CM117435.1_RagTag.202	CM117435.1_RagTag.202	CM117435.1_RagTag	10237602.0	10258956.0	1	8677962	8680594	724	AT1G60230	True	False	False	False
evm.model.CM117435.1_RagTag.203	CM117435.1_RagTag.203	CM117435.1_RagTag	10320487.0	10345310.0	1	8776225	8786914	730	AT1G60200	True	False	False	False
evm.model.CM117435.1_RagTag.204	CM117435.1_RagTag.204	CM117435.1_RagTag	10350856.0	10374113.0	1	8860974	8865393	738	AT1G23800	True	False	False	False
evm.model.CM117435.1_RagTag.206	CM117435.1_RagTag.206	CM117435.1_RagTag	10475772.0	10491443.0	1	8887100	8891172	740	AT1G70310	True	False	False	False
evm.model.CM117435.1_RagTag.207	CM117435.1_RagTag.207	CM117435.1_RagTag	10574929.0	10586178.0	1	8922975	8933413	742	AT1G70300	True	False	False	False
evm.model.CM117435.1_RagTag.208	CM117435.1_RagTag.208	CM117435.1_RagTag	10661058.0	10664043.0	1	8958843	8961606	745	AT1G23870	True	False	False	False
evm.model.CM117435.1_RagTag.210	CM117435.1_RagTag.210	CM117435.1_RagTag	10744804.0	10746321.0	1	8993113	9017689	748	AT1G23900	True	False	False	False
evm.model.CM117435.1_RagTag.213	CM117435.1_RagTag.213	CM117435.1_RagTag	10832825.0	10851795.0	1	9040679	9082566	751	AT5G26830	True	False	False	False
evm.model.CM117435.1_RagTag.214	CM117435.1_RagTag.214	CM117435.1_RagTag	10855623.0	10857104.0	1	9084282	9085728	752	AT1G60060	True	False	False	False
evm.model.CM117434.1_RagTag.514	CM117434.1_RagTag.514	CM117434.1_RagTag	30922434.0	30935003.0	1	9525636	9530158	782	AT5G62890	True	False	False	False
evm.model.CM117434.1_RagTag.523	CM117434.1_RagTag.523	CM117434.1_RagTag	32726765.0	32727979.0	1	9773214	9786128	791	AT5G50120	True	False	False	False
evm.model.CM117434.1_RagTag.528	CM117434.1_RagTag.528	CM117434.1_RagTag	33547756.0	33550407.0	1	9872347	9873499	794	AT5G62920	True	False	False	False
evm.model.CM117434.1_RagTag.530	CM117434.1_RagTag.530	CM117434.1_RagTag	34765496.0	34771773.0	1	9978811	9983035	803	AT1G27210	True	False	False	False
evm.model.CM117434.1_RagTag.537	CM117434.1_RagTag.537	CM117434.1_RagTag	37360464.0	37362316.0	1	10009915	10010976	806	AT1G19000	True	False	False	False
evm.model.CM117434.1_RagTag.540	CM117434.1_RagTag.540	CM117434.1_RagTag	38429192.0	38436213.0	1	10253870	10257755	822	AT5G62620	True	False	False	False
evm.model.CM117435.1_RagTag.215	CM117435.1_RagTag.215	CM117435.1_RagTag	10997061.0	10998874.0	1	9655841	9657254	785	AT1G70230	True	False	False	False
evm.model.CM117435.1_RagTag.223	CM117435.1_RagTag.223	CM117435.1_RagTag	11329331.0	11330110.0	1	9724651	9725394	788	AT1G68360	True	False	False	False
evm.model.CM117435.1_RagTag.226	CM117435.1_RagTag.226	CM117435.1_RagTag	11390837.0	11400008.0	1	9806659	9818249	792	AT1G70160	True	False	True	True
evm.model.CM117435.1_RagTag.227	CM117435.1_RagTag.227	CM117435.1_RagTag	11448929.0	11460576.0	1	9834379	9866945	793	AT1G70150	True	False	False	False
evm.model.CM117435.1_RagTag.228	CM117435.1_RagTag.228	CM117435.1_RagTag	11482627.0	11488275.0	1	9883352	9887586	796	AT1G24160	True	False	False	False
evm.model.CM117435.1_RagTag.229	CM117435.1_RagTag.229	CM117435.1_RagTag	11526384.0	11553353.0	1	9913656	9924435	800	AT1G59900	True	False	False	False
evm.model.CM117435.1_RagTag.230	CM117435.1_RagTag.230	CM117435.1_RagTag	11629010.0	11629817.0	1	9948466	9961915	802	AT3G01320	True	False	False	False
evm.model.CM117435.1_RagTag.231	CM117435.1_RagTag.231	CM117435.1_RagTag	11746316.0	11748166.0	1	9995025	9997121	804	AT1G27200	True	False	False	False
evm.model.CM117435.1_RagTag.232	CM117435.1_RagTag.232	CM117435.1_RagTag	11865444.0	11867258.0	1	10044523	10046730	807	AT1G27190	True	False	False	False
evm.model.CM117435.1_RagTag.234	CM117435.1_RagTag.234	CM117435.1_RagTag	11891285.0	11897976.0	1	10062627	10066316	808	AT1G69980	True	False	False	False
evm.model.CM117435.1_RagTag.235	CM117435.1_RagTag.235	CM117435.1_RagTag	11901093.0	11911331.0	1	10068084	10075187	809	AT1G10430	True	False	False	False
evm.model.CM117435.1_RagTag.236	CM117435.1_RagTag.236	CM117435.1_RagTag	11932298.0	11935110.0	1	10146529	10149235	814	AT1G59640	True	False	False	False
evm.model.CM117435.1_RagTag.238	CM117435.1_RagTag.238	CM117435.1_RagTag	12066759.0	12108631.0	1	10190018	10197710	817	AT1G59650	True	False	False	False
evm.model.CM117435.1_RagTag.239	CM117435.1_RagTag.239	CM117435.1_RagTag	12129952.0	12132189.0	1	10275245	10277491	825	AT1G05670	True	False	False	False
evm.model.CM117435.1_RagTag.241	CM117435.1_RagTag.241	CM117435.1_RagTag	12230847.0	12238944.0	1	10323462	10348110	831	AT1G10370	True	False	False	False
evm.model.CM117435.1_RagTag.243	CM117435.1_RagTag.243	CM117435.1_RagTag	12311000.0	12319557.0	1	10377800	10383562	833	AT1G27150	True	False	False	False
evm.model.CM117435.1_RagTag.244	CM117435.1_RagTag.244	CM117435.1_RagTag	12328523.0	12330493.0	1	10394718	10395532	834	AT1G69910	True	False	False	False
evm.model.CM117435.1_RagTag.246	CM117435.1_RagTag.246	CM117435.1_RagTag	12378425.0	12381763.0	1	10398353	10407330	835	AT1G59710	True	False	False	False
evm.model.CM117435.1_RagTag.247	CM117435.1_RagTag.247	CM117435.1_RagTag	12409327.0	12431888.0	1	10433893	10449970	839	AT1G27090	True	False	False	False
evm.model.CM117435.1_RagTag.249	CM117435.1_RagTag.249	CM117435.1_RagTag	12666750.0	12694473.0	1	10582127	10587978	842	AT1G27070	True	False	False	False
evm.model.CM117435.1_RagTag.250	CM117435.1_RagTag.250	CM117435.1_RagTag	12695664.0	12696378.0	1	10593526	10594303	844	AT1G27050	True	False	False	False
evm.model.CM117435.1_RagTag.253	CM117435.1_RagTag.253	CM117435.1_RagTag	12746190.0	12747947.0	1	10638811	10654242	847	AT1G14430	True	False	True	True
evm.model.CM117435.1_RagTag.254	CM117435.1_RagTag.254	CM117435.1_RagTag	12775415.0	12785529.0	1	10683766	10689835	848	AT2G02710	True	False	False	False
evm.model.CM117435.1_RagTag.255	CM117435.1_RagTag.255	CM117435.1_RagTag	12796165.0	12823821.0	1	10782256	10786869	851	AT1G07040	True	False	False	False
evm.model.CM117435.1_RagTag.259	CM117435.1_RagTag.259	CM117435.1_RagTag	13152172.0	13157103.0	1	10843187	10844887	855	AT5G15110	True	False	False	False
evm.model.CM117435.1_RagTag.260	CM117435.1_RagTag.260	CM117435.1_RagTag	13159332.0	13178263.0	1	10863770	10880182	858	AT1G27000	True	False	False	False
evm.model.CM117435.1_RagTag.261	CM117435.1_RagTag.261	CM117435.1_RagTag	13211026.0	13247458.0	1	10908780	10915300	859	AT5G20220	True	False	False	False
evm.model.CM117435.1_RagTag.263	CM117435.1_RagTag.263	CM117435.1_RagTag	13308735.0	13318121.0	1	10929411	10935161	860	AT1G14410	True	False	False	False
evm.model.CM117435.1_RagTag.265	CM117435.1_RagTag.265	CM117435.1_RagTag	13441505.0	13445981.0	1	11008741	11013082	865	AT2G02760	True	False	False	False
evm.model.CM117435.1_RagTag.266	CM117435.1_RagTag.266	CM117435.1_RagTag	13498427.0	13502709.0	1	11251118	11255754	876	AT1G14360	True	False	False	False
evm.model.CM117435.1_RagTag.267	CM117435.1_RagTag.267	CM117435.1_RagTag	13509699.0	13527397.0	1	11258227	11265180	878	AT2G02820	True	False	False	False
evm.model.CM117435.1_RagTag.269	CM117435.1_RagTag.269	CM117435.1_RagTag	13647034.0	13648769.0	1	11409616	11410189	883	AT1G26945	True	False	False	False
evm.model.CM117435.1_RagTag.270	CM117435.1_RagTag.270	CM117435.1_RagTag	13838705.0	13842230.0	1	11448967	11455795	885	AT1G26940	True	False	False	False
evm.model.CM117435.1_RagTag.271	CM117435.1_RagTag.271	CM117435.1_RagTag	14107441.0	14108574.0	1	11465791	11467416	886	AT2G02870	True	False	False	False
evm.model.CM117435.1_RagTag.275	CM117435.1_RagTag.275	CM117435.1_RagTag	14391442.0	14393202.0	1	11539990	11542757	889	AT1G26900	True	False	False	False
evm.model.CM117435.1_RagTag.276	CM117435.1_RagTag.276	CM117435.1_RagTag	14412719.0	14416000.0	1	11600259	11601671	893	AT1G74520	True	False	False	False
evm.model.CM117435.1_RagTag.281	CM117435.1_RagTag.281	CM117435.1_RagTag	14670993.0	14672186.0	1	11610081	11611375	894	AT3G47620	True	False	False	False
evm.model.CM117435.1_RagTag.283	CM117435.1_RagTag.283	CM117435.1_RagTag	14968689.0	14970557.0	1	11681008	11686909	896	AT1G26830	True	False	False	False
evm.model.CM117435.1_RagTag.284	CM117435.1_RagTag.284	CM117435.1_RagTag	14977250.0	14982232.0	1	11715059	11721032	897	AT1G14310	True	False	False	False
evm.model.CM117435.1_RagTag.285	CM117435.1_RagTag.285	CM117435.1_RagTag	14989702.0	15001013.0	1	11723352	11729476	898	AT2G02910	True	False	False	False
evm.model.CM117435.1_RagTag.286	CM117435.1_RagTag.286	CM117435.1_RagTag	15032760.0	15055106.0	1	11757646	11766179	899	AT1G14300	True	False	False	False
evm.model.CM117435.1_RagTag.287	CM117435.1_RagTag.287	CM117435.1_RagTag	15068933.0	15078014.0	1	11789858	11793565	902	AT1G14290	True	False	False	False
evm.model.CM117435.1_RagTag.288	CM117435.1_RagTag.288	CM117435.1_RagTag	15112558.0	15121507.0	1	11821587	11825213	905	AT1G26850	True	False	False	False
evm.model.CM117435.1_RagTag.289	CM117435.1_RagTag.289	CM117435.1_RagTag	15141861.0	15167147.0	1	11852918	11859873	906	AT1G14270	True	False	False	False
evm.model.CM117435.1_RagTag.290	CM117435.1_RagTag.290	CM117435.1_RagTag	15173129.0	15179651.0	1	11979140	11983195	911	AT1G26880	True	False	False	False
evm.model.CM117435.1_RagTag.293	CM117435.1_RagTag.293	CM117435.1_RagTag	15375589.0	15382703.0	1	12006749	12014396	913	AT2G02955	True	False	False	False
evm.model.CM117435.1_RagTag.295	CM117435.1_RagTag.295	CM117435.1_RagTag	15396031.0	15409608.0	1	12090979	12105779	917	AT2G02970	True	False	False	False
evm.model.CM117435.1_RagTag.297	CM117435.1_RagTag.297	CM117435.1_RagTag	15514619.0	15521573.0	1	12148351	12156503	921	AT1G26810	True	False	False	False
evm.model.CM117435.1_RagTag.300	CM117435.1_RagTag.300	CM117435.1_RagTag	15626939.0	15628232.0	1	12171710	12173193	923	AT1G69580	True	False	False	False
evm.model.CM117435.1_RagTag.301	CM117435.1_RagTag.301	CM117435.1_RagTag	15771621.0	15774402.0	1	12222018	12223561	925	AT1G69560	True	False	False	False
evm.model.CM117435.1_RagTag.302	CM117435.1_RagTag.302	CM117435.1_RagTag	15996326.0	15999262.0	1	12260499	12261602	926	AT1G69530	True	False	False	False
evm.model.CM117435.1_RagTag.306	CM117435.1_RagTag.306	CM117435.1_RagTag	16331252.0	16350752.0	1	12361725	12366038	928	AT1G69523	True	False	False	False
evm.model.CM117435.1_RagTag.307	CM117435.1_RagTag.307	CM117435.1_RagTag	16358485.0	16361523.0	1	12386853	12392723	929	AT5G15270	True	False	False	False
evm.model.CM117435.1_RagTag.309	CM117435.1_RagTag.309	CM117435.1_RagTag	16412077.0	16415260.0	1	12434726	12437317	933	AT1G18720	True	False	False	False
evm.model.CM117435.1_RagTag.310	CM117435.1_RagTag.310	CM117435.1_RagTag	16417293.0	16423026.0	1	12438188	12440338	934	AT1G69500	True	False	False	False
evm.model.CM117435.1_RagTag.313	CM117435.1_RagTag.313	CM117435.1_RagTag	16459667.0	16460855.0	1	12442134	12443186	935	AT1G69490	True	False	False	False
evm.model.CM117434.1_RagTag.800	CM117434.1_RagTag.800	CM117434.1_RagTag	124725648.0	124730509.0	1	11312964	11322437	880	AT2G02860	True	False	False	False
evm.model.CM117434.1_RagTag.799	CM117434.1_RagTag.799	CM117434.1_RagTag	124697222.0	124703266.0	1	11323966	11332072	881	AT1G14340	True	False	False	False
evm.model.CM117434.1_RagTag.798	CM117434.1_RagTag.798	CM117434.1_RagTag	124629751.0	124630857.0	1	11409616	11410189	883	AT1G26945	True	False	False	False
evm.model.CM117434.1_RagTag.797	CM117434.1_RagTag.797	CM117434.1_RagTag	124172689.0	124174023.0	1	11465791	11467416	886	AT1G14330	True	False	False	False
evm.model.CM117434.1_RagTag.796	CM117434.1_RagTag.796	CM117434.1_RagTag	124129432.0	124161925.0	1	11543271	11577704	890	AT5G19420	True	False	False	False
evm.model.CM117434.1_RagTag.794	CM117434.1_RagTag.794	CM117434.1_RagTag	124060461.0	124068660.0	1	11618396	11623032	895	AT1G69680	True	False	False	False
evm.model.CM117434.1_RagTag.793	CM117434.1_RagTag.793	CM117434.1_RagTag	124012134.0	124025429.0	1	11789858	11793565	902	AT1G14290	True	False	False	False
evm.model.CM117434.1_RagTag.792	CM117434.1_RagTag.792	CM117434.1_RagTag	123920084.0	123921346.0	1	11816251	11817813	904	AT2G02950	True	False	False	False
evm.model.CM117434.1_RagTag.791	CM117434.1_RagTag.791	CM117434.1_RagTag	123858083.0	123860067.0	1	11873303	11874933	907	AT1G26870	True	False	False	False
evm.model.CM117434.1_RagTag.790	CM117434.1_RagTag.790	CM117434.1_RagTag	123792362.0	123795773.0	1	11979140	11983195	911	AT1G26880	True	False	False	False
evm.model.CM117434.1_RagTag.789	CM117434.1_RagTag.789	CM117434.1_RagTag	123712334.0	123713209.0	1	12038070	12042868	914	AT1G69600	True	False	False	False
evm.model.CM117434.1_RagTag.786	CM117434.1_RagTag.786	CM117434.1_RagTag	123523762.0	123530817.0	1	12066597	12085003	916	AT2G02960	True	False	False	False
evm.model.CM117434.1_RagTag.783	CM117434.1_RagTag.783	CM117434.1_RagTag	123408923.0	123420259.0	1	12137509	12138761	920	AT2G02990	True	False	False	False
evm.model.CM117434.1_RagTag.768	CM117434.1_RagTag.768	CM117434.1_RagTag	118131804.0	118133461.0	1	12442134	12443186	935	AT3G17730	True	False	False	False
evm.model.CM117434.1_RagTag.766	CM117434.1_RagTag.766	CM117434.1_RagTag	116965499.0	116980886.0	1	13829611	13833472	952	AT1G48410	True	False	False	False
evm.model.CM117431.1_RagTag.587	CM117431.1_RagTag.587	CM117431.1_RagTag	32633506.0	32634216.0	1	12165162	12169309	922	AT1G26800	True	False	False	False
evm.model.CM117431.1_RagTag.586	CM117431.1_RagTag.586	CM117431.1_RagTag	32575730.0	32577284.0	1	12171710	12173193	923	AT1G69580	True	False	False	False
evm.model.CM117431.1_RagTag.583	CM117431.1_RagTag.583	CM117431.1_RagTag	32500048.0	32504353.0	1	12212247	12215017	924	AT5G39660	True	False	False	False
evm.model.CM117431.1_RagTag.574	CM117431.1_RagTag.574	CM117431.1_RagTag	31911592.0	31914056.0	1	12260499	12261602	926	AT1G69530	True	False	False	False
evm.model.CM117431.1_RagTag.572	CM117431.1_RagTag.572	CM117431.1_RagTag	31808632.0	31811327.0	1	12397202	12403404	930	AT1G69510	True	False	False	False
evm.model.CM117431.1_RagTag.568	CM117431.1_RagTag.568	CM117431.1_RagTag	31677995.0	31701942.0	1	12552323	12562074	937	AT2G04660	True	False	False	False
evm.model.CM117431.1_RagTag.567	CM117431.1_RagTag.567	CM117431.1_RagTag	31667548.0	31672898.0	1	12603740	12606601	939	AT1G14140	True	False	False	False
evm.model.CM117431.1_RagTag.552	CM117431.1_RagTag.552	CM117431.1_RagTag	31290882.0	31294357.0	1	13977001	13980170	959	AT1G26690	True	False	False	False
evm.model.CM117431.1_RagTag.549	CM117431.1_RagTag.549	CM117431.1_RagTag	31230126.0	31231397.0	1	14046107	14047375	963	AT1G29150	True	False	False	False
evm.model.CM117431.1_RagTag.529	CM117431.1_RagTag.529	CM117431.1_RagTag	30483084.0	30484316.0	1	15215062	15216231	984	AT2G03360	True	False	False	False
evm.model.CM117435.1_RagTag.377	CM117435.1_RagTag.377	CM117435.1_RagTag	21130207.0	21137811.0	1	13673095	13679035	945	AT1G69420	True	False	False	False
evm.model.CM117435.1_RagTag.378	CM117435.1_RagTag.378	CM117435.1_RagTag	21145628.0	21146683.0	1	13783130	13784495	949	AT1G26650	True	False	False	False
evm.model.CM117435.1_RagTag.386	CM117435.1_RagTag.386	CM117435.1_RagTag	21371283.0	21397357.0	1	13920404	13926398	957	AT1G13990	True	False	False	False
evm.model.CM117435.1_RagTag.387	CM117435.1_RagTag.387	CM117435.1_RagTag	21423868.0	21431157.0	1	13949652	13973404	958	AT1G14000	True	False	False	False
evm.model.CM117435.1_RagTag.388	CM117435.1_RagTag.388	CM117435.1_RagTag	21434515.0	21448188.0	1	13977001	13980170	959	AT1G26690	True	False	False	False
evm.model.CM117435.1_RagTag.389	CM117435.1_RagTag.389	CM117435.1_RagTag	21472883.0	21481227.0	1	13989100	14007086	960	AT1G14020	True	False	False	False
evm.model.CM117435.1_RagTag.391	CM117435.1_RagTag.391	CM117435.1_RagTag	21518026.0	21519063.0	1	14246016	14249230	967	AT2G03220	True	False	False	False
evm.model.CM117429.1_RagTag.976	CM117429.1_RagTag.976	CM117429.1_RagTag	131822050.0	131825714.0	1	14403662	14405348	971	AT5G44670	True	False	False	False
evm.model.CM117429.1_RagTag.973	CM117429.1_RagTag.973	CM117429.1_RagTag	130991864.0	130997751.0	1	14854163	14859888	977	AT2G34920	True	False	False	False
evm.model.CM117429.1_RagTag.972	CM117429.1_RagTag.972	CM117429.1_RagTag	130779408.0	130780046.0	1	14903168	14903422	978	AT4G20150	True	False	False	False
evm.model.CM117429.1_RagTag.958	CM117429.1_RagTag.958	CM117429.1_RagTag	126399322.0	126403355.0	1	14954685	14959548	979	AT4G20270	True	False	False	False
evm.model.CM117429.1_RagTag.954	CM117429.1_RagTag.954	CM117429.1_RagTag	125385906.0	125460128.0	1	15015594	15030679	981	AT5G17370	True	False	False	False
evm.model.CM117429.1_RagTag.952	CM117429.1_RagTag.952	CM117429.1_RagTag	125201833.0	125203263.0	1	15079156	15080270	982	AT3G12720	True	False	False	False
evm.model.ptg003449l.5	ptg003449l.5	ptg003449l	305028.0	305991.0	1	15387184	15409114	991	AT1G69010	True	False	False	False
evm.model.ptg003449l.4	ptg003449l.4	ptg003449l	204790.0	206820.0	1	15655856	15657742	997	AT2G03890	True	False	False	False
evm.model.ptg003449l.3	ptg003449l.3	ptg003449l	129144.0	138204.0	1	15664771	15666416	998	AT1G13635	True	False	False	False
evm.model.ptg003449l.2	ptg003449l.2	ptg003449l	60067.0	63344.0	1	15701474	15704472	1000	AT1G13630	True	False	False	False
evm.model.ptg003449l.1	ptg003449l.1	ptg003449l	42086.0	46386.0	1	15895475	15897568	1008	AT2G37240	True	False	False	False
evm.model.CM117435.1_RagTag.338	CM117435.1_RagTag.338	CM117435.1_RagTag	18861591.0	18864715.0	1	15492333	15495175	993	AT2G03810	True	False	False	False
evm.model.CM117435.1_RagTag.336	CM117435.1_RagTag.336	CM117435.1_RagTag	18723373.0	18725403.0	1	15655856	15657742	997	AT2G03890	True	False	False	False
evm.model.CM117435.1_RagTag.335	CM117435.1_RagTag.335	CM117435.1_RagTag	18642069.0	18643771.0	1	15664771	15666416	998	AT1G13635	True	False	False	False
evm.model.CM117435.1_RagTag.334	CM117435.1_RagTag.334	CM117435.1_RagTag	18571271.0	18574548.0	1	15701474	15704472	1000	AT1G13630	True	False	False	False
evm.model.CM117435.1_RagTag.333	CM117435.1_RagTag.333	CM117435.1_RagTag	18544954.0	18558007.0	1	15895475	15897568	1008	AT2G37240	True	False	False	False
evm.model.CM117435.1_RagTag.320	CM117435.1_RagTag.320	CM117435.1_RagTag	17701412.0	17719535.0	1	16552575	16555651	1026	AT5G16000	True	False	False	False
evm.model.CM117431.1_RagTag.452	CM117431.1_RagTag.452	CM117431.1_RagTag	26766106.0	26787079.0	1	15551053	15555839	995	AT2G03780	True	False	False	False
evm.model.CM117431.1_RagTag.446	CM117431.1_RagTag.446	CM117431.1_RagTag	26538675.0	26540609.0	1	15655856	15657742	997	AT2G03890	True	False	False	False
evm.model.CM117431.1_RagTag.445	CM117431.1_RagTag.445	CM117431.1_RagTag	26494078.0	26528505.0	1	15829216	15857308	1006	AT1G68990	True	False	False	False
evm.model.CM117431.1_RagTag.441	CM117431.1_RagTag.441	CM117431.1_RagTag	26266466.0	26270974.0	1	15888401	15892357	1007	AT1G68940	True	False	False	False
evm.model.CM117431.1_RagTag.431	CM117431.1_RagTag.431	CM117431.1_RagTag	25745648.0	25747894.0	1	15898501	15900732	1009	AT4G02750	True	False	False	False
evm.model.CM117427.1_RagTag.1645	CM117427.1_RagTag.1645	CM117427.1_RagTag	148483350.0	148542195.0	1	17455712	17470659	1053	AT3G19830	True	False	False	False
evm.model.CM117427.1_RagTag.1643	CM117427.1_RagTag.1643	CM117427.1_RagTag	148187416.0	148299170.0	1	17604978	17705405	1058	AT1G60860	True	False	False	False
evm.model.CM117427.1_RagTag.1641	CM117427.1_RagTag.1641	CM117427.1_RagTag	147922241.0	147924279.0	1	17946853	17950054	1069		False	False	False	False
evm.model.CM117427.1_RagTag.1636	CM117427.1_RagTag.1636	CM117427.1_RagTag	147649727.0	147659417.0	1	17965019	17966964	1070	AT4G21200	True	False	False	False
evm.model.CM117427.1_RagTag.1627	CM117427.1_RagTag.1627	CM117427.1_RagTag	146797557.0	146810106.0	1	17986243	17994297	1071	AT1G10850	True	False	False	False
evm.model.CM117427.1_RagTag.1622	CM117427.1_RagTag.1622	CM117427.1_RagTag	146307355.0	146344401.0	1	18001134	18011051	1072	AT3G02820	True	False	False	False
evm.model.CM117427.1_RagTag.1621	CM117427.1_RagTag.1621	CM117427.1_RagTag	146225000.0	146245405.0	1	18012480	18020938	1073	AT3G11920	True	False	False	False
evm.model.CM117427.1_RagTag.1615	CM117427.1_RagTag.1615	CM117427.1_RagTag	145810774.0	145817056.0	1	18083040	18106134	1075	AT2G37770	True	False	False	False
evm.model.CM117427.1_RagTag.1614	CM117427.1_RagTag.1614	CM117427.1_RagTag	145714768.0	145743749.0	1	18126343	18139965	1077	AT2G02180	True	False	False	False
evm.model.CM117427.1_RagTag.1613	CM117427.1_RagTag.1613	CM117427.1_RagTag	145615403.0	145638035.0	1	18163565	18172700	1078	AT2G02170	True	False	False	False
evm.model.CM117427.1_RagTag.1610	CM117427.1_RagTag.1610	CM117427.1_RagTag	145438858.0	145442984.0	1	18179613	18182581	1079	AT2G02160	True	False	False	False
evm.model.CM117427.1_RagTag.1609	CM117427.1_RagTag.1609	CM117427.1_RagTag	145381403.0	145382395.0	1	18321194	18322563	1082	AT3G18420	True	False	False	False
evm.model.CM117427.1_RagTag.1608	CM117427.1_RagTag.1608	CM117427.1_RagTag	145268709.0	145331612.0	1	18395018	18440368	1085	AT1G65780	True	False	False	False
evm.model.CM117427.1_RagTag.1607	CM117427.1_RagTag.1607	CM117427.1_RagTag	145237376.0	145240870.0	1	18645674	18653949	1098	AT1G14550	True	False	False	False
evm.model.CM117427.1_RagTag.1603	CM117427.1_RagTag.1603	CM117427.1_RagTag	145050017.0	145053049.0	1	18696471	18697213	1101	AT2G02100	True	False	False	False
evm.model.CM117427.1_RagTag.1600	CM117427.1_RagTag.1600	CM117427.1_RagTag	144841035.0	144875105.0	1	18753878	18764293	1103	AT1G14570	True	False	False	False
evm.model.CM117427.1_RagTag.1598	CM117427.1_RagTag.1598	CM117427.1_RagTag	144542582.0	144578283.0	1	18955477	18986588	1106	AT2G02090	True	False	False	False
evm.model.CM117427.1_RagTag.1597	CM117427.1_RagTag.1597	CM117427.1_RagTag	144184798.0	144189052.0	1	19043004	19047780	1108	AT2G02070	True	False	False	False
evm.model.CM117427.1_RagTag.1577	CM117427.1_RagTag.1577	CM117427.1_RagTag	140944827.0	140950741.0	1	19185519	19190522	1117	AT5G16000	True	False	False	False
evm.model.CM117431.1_RagTag.791	CM117431.1_RagTag.791	CM117431.1_RagTag	45405279.0	45420656.0	1	19146130	19153182	1112	AT3G26090	True	False	False	False
evm.model.CM117431.1_RagTag.793	CM117431.1_RagTag.793	CM117431.1_RagTag	45531101.0	45532516.0	1	19156487	19163419	1113	AT3G26085	True	False	False	False
evm.model.CM117431.1_RagTag.794	CM117431.1_RagTag.794	CM117431.1_RagTag	45764229.0	45777647.0	1	19206465	19214328	1119	AT1G67710	True	False	False	False
evm.model.CM117431.1_RagTag.795	CM117431.1_RagTag.795	CM117431.1_RagTag	45866610.0	45873044.0	1	19233840	19241276	1125	AT1G67700	True	False	False	False
evm.model.CM117431.1_RagTag.798	CM117431.1_RagTag.798	CM117431.1_RagTag	46083350.0	46084669.0	1	19335593	19336894	1131	AT1G24430	True	False	False	False
evm.model.CM117431.1_RagTag.800	CM117431.1_RagTag.800	CM117431.1_RagTag	46425022.0	46431383.0	1	19466437	19475589	1135	AT1G67680	True	False	False	False
evm.model.CM117431.1_RagTag.801	CM117431.1_RagTag.801	CM117431.1_RagTag	46436940.0	46437572.0	1	19509675	19511554	1140	AT3G25980	True	False	False	False
evm.model.CM117431.1_RagTag.802	CM117431.1_RagTag.802	CM117431.1_RagTag	46490998.0	46497084.0	1	19526696	19532161	1141	AT3G13080	True	False	False	False
evm.model.CM117431.1_RagTag.803	CM117431.1_RagTag.803	CM117431.1_RagTag	46552906.0	46554761.0	1	19533284	19534903	1142	AT3G48140	True	False	False	False
evm.model.CM117431.1_RagTag.804	CM117431.1_RagTag.804	CM117431.1_RagTag	46586641.0	46591053.0	1	19543806	19546424	1143	AT3G04120	True	False	False	False
evm.model.CM117431.1_RagTag.808	CM117431.1_RagTag.808	CM117431.1_RagTag	46786429.0	46791827.0	1	19566166	19568737	1145	AT3G01750	True	False	False	False
evm.model.CM117431.1_RagTag.814	CM117431.1_RagTag.814	CM117431.1_RagTag	47288408.0	47295042.0	1	19633078	19637462	1155	AT1G67600	True	False	False	False
evm.model.CM117431.1_RagTag.819	CM117431.1_RagTag.819	CM117431.1_RagTag	47566484.0	47693492.0	1	19784818	19799018	1171	AT1G67550	True	False	False	False
evm.model.CM117431.1_RagTag.820	CM117431.1_RagTag.820	CM117431.1_RagTag	47772990.0	47776128.0	1	19802437	19816465	1172	AT5G50370	True	False	False	False
evm.model.CM117431.1_RagTag.831	CM117431.1_RagTag.831	CM117431.1_RagTag	48163004.0	48167164.0	1	19857340	19861716	1176	AT3G57810	True	False	False	False
evm.model.CM117431.1_RagTag.832	CM117431.1_RagTag.832	CM117431.1_RagTag	48195108.0	48200369.0	1	19943774	19949502	1185	AT3G26340	True	False	False	False
evm.model.CM117435.1_RagTag.124	CM117435.1_RagTag.124	CM117435.1_RagTag	6214363.0	6223298.0	1	19163776	19171811	1114	AT1G24460	True	False	False	False
evm.model.CM117435.1_RagTag.123	CM117435.1_RagTag.123	CM117435.1_RagTag	6200937.0	6203929.0	1	19179040	19180059	1115	AT3G48460	True	False	False	False
evm.model.CM117435.1_RagTag.121	CM117435.1_RagTag.121	CM117435.1_RagTag	6136710.0	6150738.0	1	19185519	19190522	1117	AT1G67720	True	False	False	False
evm.model.CM117435.1_RagTag.119	CM117435.1_RagTag.119	CM117435.1_RagTag	6099561.0	6101504.0	1	19257590	19258258	1127	AT4G27670	True	False	False	False
evm.model.CM117435.1_RagTag.116	CM117435.1_RagTag.116	CM117435.1_RagTag	5860312.0	5872145.0	1	19401890	19415232	1133	AT3G26020	True	False	False	False
evm.model.CM117435.1_RagTag.115	CM117435.1_RagTag.115	CM117435.1_RagTag	5767721.0	5851962.0	1	19418638	19452696	1134	AT1G67690	True	False	False	False
evm.model.CM117435.1_RagTag.114	CM117435.1_RagTag.114	CM117435.1_RagTag	5694308.0	5696911.0	1	19480236	19483305	1136	AT3G26000	True	False	False	False
evm.model.CM117435.1_RagTag.112	CM117435.1_RagTag.112	CM117435.1_RagTag	5687404.0	5688336.0	1	19494496	19497106	1138	AT1G67660	True	False	False	False
evm.model.CM117435.1_RagTag.111	CM117435.1_RagTag.111	CM117435.1_RagTag	5659301.0	5665884.0	1	19500738	19509123	1139	AT1G13450	True	False	False	False
evm.model.CM117435.1_RagTag.110	CM117435.1_RagTag.110	CM117435.1_RagTag	5655460.0	5658093.0	1	19509675	19511554	1140	AT3G25980	True	False	False	False
evm.model.CM117435.1_RagTag.108	CM117435.1_RagTag.108	CM117435.1_RagTag	5589815.0	5608834.0	1	19685743	19688176	1159	AT1G67620	True	False	False	False
evm.model.CM117435.1_RagTag.101	CM117435.1_RagTag.101	CM117435.1_RagTag	5289777.0	5297085.0	1	19768992	19771314	1169	AT5G63380	True	False	False	False
evm.model.CM117435.1_RagTag.98	CM117435.1_RagTag.98	CM117435.1_RagTag	5148146.0	5155457.0	1	19850913	19856544	1175	AT3G01810	True	False	False	False
evm.model.CM117435.1_RagTag.97	CM117435.1_RagTag.97	CM117435.1_RagTag	5028829.0	5044335.0	1	19925703	19929463	1184	AT1G24330	True	False	False	False
evm.model.CM117435.1_RagTag.96	CM117435.1_RagTag.96	CM117435.1_RagTag	4946176.0	4953760.0	1	19943774	19949502	1185	AT3G26340	True	False	False	False
evm.model.CM117435.1_RagTag.94	CM117435.1_RagTag.94	CM117435.1_RagTag	4909747.0	4913522.0	1	19953545	19957398	1186	AT1G67510	True	False	False	False
evm.model.CM117431.1_RagTag.834	CM117431.1_RagTag.834	CM117431.1_RagTag	48255495.0	48272320.0	1	20625481	20652811	1217	AT1G67490	True	False	False	False
evm.model.CM117431.1_RagTag.835	CM117431.1_RagTag.835	CM117431.1_RagTag	48282722.0	48286300.0	1	20653715	20660120	1218	AT1G24310	True	False	False	False
evm.model.CM117431.1_RagTag.836	CM117431.1_RagTag.836	CM117431.1_RagTag	48292422.0	48294846.0	1	20704030	20708466	1223	AT1G67430	True	False	False	False
evm.model.CM117431.1_RagTag.837	CM117431.1_RagTag.837	CM117431.1_RagTag	48296544.0	48376903.0	1	20714886	20734495	1226	AT1G67420	True	False	False	False
evm.model.CM117431.1_RagTag.840	CM117431.1_RagTag.840	CM117431.1_RagTag	48680431.0	48686212.0	1	20910359	20913461	1242	AT1G13710	True	False	False	False
evm.model.CM117431.1_RagTag.841	CM117431.1_RagTag.841	CM117431.1_RagTag	48793918.0	48800182.0	1	20935036	20939592	1246	AT1G67370	True	False	False	False
evm.model.CM117431.1_RagTag.842	CM117431.1_RagTag.842	CM117431.1_RagTag	48862546.0	48867025.0	1	20940876	20942715	1247	AT1G67360	True	False	False	False
evm.model.CM117431.1_RagTag.844	CM117431.1_RagTag.844	CM117431.1_RagTag	48910461.0	48910766.0	1	20952347	20953480	1249	AT1G67350	True	False	True	True
evm.model.CM117431.1_RagTag.845	CM117431.1_RagTag.845	CM117431.1_RagTag	48931856.0	48933694.0	1	20997882	21002039	1251	AT1G67340	True	False	False	False
evm.model.CM117431.1_RagTag.848	CM117431.1_RagTag.848	CM117431.1_RagTag	49424348.0	49430245.0	1	21007063	21012137	1252	AT1G11780	True	False	False	False
evm.model.CM117431.1_RagTag.851	CM117431.1_RagTag.851	CM117431.1_RagTag	49616232.0	49617571.0	1	21033814	21034911	1255	AT1G27930	True	True	False	True
evm.model.CM117431.1_RagTag.854	CM117431.1_RagTag.854	CM117431.1_RagTag	49937125.0	49940784.0	1	21055782	21062727	1257	AT1G67325	True	False	False	False
evm.model.CM117431.1_RagTag.855	CM117431.1_RagTag.855	CM117431.1_RagTag	50011814.0	50013506.0	1	21088034	21096140	1260	AT1G27340	True	False	False	False
evm.model.CM117431.1_RagTag.857	CM117431.1_RagTag.857	CM117431.1_RagTag	50034482.0	50036917.0	1	21108654	21119819	1262	AT5G53150	True	False	False	False
evm.model.CM117431.1_RagTag.858	CM117431.1_RagTag.858	CM117431.1_RagTag	50289165.0	50297287.0	1	21156048	21161323	1264	AT1G27320	True	False	False	False
evm.model.CM117431.1_RagTag.862	CM117431.1_RagTag.862	CM117431.1_RagTag	50625297.0	50690756.0	1	21202170	21215257	1270	AT1G67310	True	False	False	False
evm.model.CM117431.1_RagTag.864	CM117431.1_RagTag.864	CM117431.1_RagTag	50735703.0	50796233.0	1	21369198	21386271	1272	AT1G24260	True	False	False	False
evm.model.CM117431.1_RagTag.865	CM117431.1_RagTag.865	CM117431.1_RagTag	51098085.0	51101388.0	1	21412776	21416250	1273	AT5G50670	True	False	False	False
evm.model.CM117431.1_RagTag.866	CM117431.1_RagTag.866	CM117431.1_RagTag	51385818.0	51388696.0	1	21491572	21495686	1277	AT5G14090	True	False	False	False
evm.model.CM117431.1_RagTag.869	CM117431.1_RagTag.869	CM117431.1_RagTag	51566827.0	51569854.0	1	21773087	21777127	1297	AT5G50740	True	False	False	False
evm.model.CM117431.1_RagTag.874	CM117431.1_RagTag.874	CM117431.1_RagTag	51901805.0	51908264.0	1	21855982	21861348	1298	AT5G13110	True	False	False	False
evm.model.CM117431.1_RagTag.876	CM117431.1_RagTag.876	CM117431.1_RagTag	52083816.0	52094228.0	1	21867975	21876065	1300	AT5G50700	True	False	False	False
evm.model.CM117431.1_RagTag.879	CM117431.1_RagTag.879	CM117431.1_RagTag	52603252.0	52606443.0	1	21888386	21891049	1301	AT1G69040	True	False	False	False
evm.model.CM117431.1_RagTag.881	CM117431.1_RagTag.881	CM117431.1_RagTag	52683104.0	52698616.0	1	21897745	21913173	1302	AT5G13120	True	False	False	False
evm.model.CM117431.1_RagTag.882	CM117431.1_RagTag.882	CM117431.1_RagTag	52832724.0	52881837.0	1	21915628	21919488	1303	AT2G35450	True	False	False	False
evm.model.CM117431.1_RagTag.883	CM117431.1_RagTag.883	CM117431.1_RagTag	52882830.0	52892983.0	1	21924403	21931349	1305	AT1G27430	True	False	False	False
evm.model.CM117431.1_RagTag.884	CM117431.1_RagTag.884	CM117431.1_RagTag	52964652.0	52965041.0	1	22035762	22036085	1312	AT3G02000	True	False	False	False
evm.model.CM117431.1_RagTag.887	CM117431.1_RagTag.887	CM117431.1_RagTag	53195415.0	53213462.0	1	22067294	22071688	1315	AT5G13160	True	False	False	False
evm.model.CM117431.1_RagTag.888	CM117431.1_RagTag.888	CM117431.1_RagTag	53252152.0	53254818.0	1	22097816	22098753	1318	AT5G13180	True	False	False	False
evm.model.CM117431.1_RagTag.889	CM117431.1_RagTag.889	CM117431.1_RagTag	53477235.0	53488640.0	1	22202981	22211854	1325	AT5G21090	True	False	False	False
evm.model.CM117431.1_RagTag.893	CM117431.1_RagTag.893	CM117431.1_RagTag	53790273.0	53793432.0	1	22216468	22221088	1326	AT2G33500	True	False	False	False
evm.model.CM117431.1_RagTag.894	CM117431.1_RagTag.894	CM117431.1_RagTag	54040344.0	54041480.0	1	22268215	22269408	1329	AT2G33510	True	False	False	False
evm.model.CM117431.1_RagTag.895	CM117431.1_RagTag.895	CM117431.1_RagTag	54353125.0	54354315.0	1	22277196	22278029	1330	AT5G13200	True	False	False	False
evm.model.CM117431.1_RagTag.897	CM117431.1_RagTag.897	CM117431.1_RagTag	54698854.0	54704748.0	1	22279454	22280585	1331		False	False	False	False
evm.model.CM117431.1_RagTag.899	CM117431.1_RagTag.899	CM117431.1_RagTag	55865923.0	55866876.0	1	22388040	22389199	1340	AT3G48800	True	False	False	False
evm.model.CM117431.1_RagTag.907	CM117431.1_RagTag.907	CM117431.1_RagTag	56530949.0	56532589.0	1	22415119	22417602	1341	AT5G13290	True	False	False	False
evm.model.CM117431.1_RagTag.909	CM117431.1_RagTag.909	CM117431.1_RagTag	56629586.0	56648722.0	1	22420668	22442015	1342	AT5G13300	True	False	False	False
evm.model.CM117431.1_RagTag.914	CM117431.1_RagTag.914	CM117431.1_RagTag	57014657.0	57018632.0	1	22456944	22458311	1344	AT2G33550	True	False	False	False
evm.model.CM117431.1_RagTag.915	CM117431.1_RagTag.915	CM117431.1_RagTag	57148873.0	57204144.0	1	22469075	22482650	1346	AT5G13960	True	False	False	False
evm.model.CM117431.1_RagTag.916	CM117431.1_RagTag.916	CM117431.1_RagTag	57435486.0	57440299.0	1	22511447	22524037	1348	AT5G61960	True	False	False	False
evm.model.CM117431.1_RagTag.917	CM117431.1_RagTag.917	CM117431.1_RagTag	57905949.0	57920883.0	1	22579786	22585083	1352	AT1G28140	True	False	False	False
evm.model.CM117431.1_RagTag.918	CM117431.1_RagTag.918	CM117431.1_RagTag	57924154.0	57933555.0	1	22586463	22593857	1353	AT1G57820	True	False	False	False
evm.model.CM117431.1_RagTag.919	CM117431.1_RagTag.919	CM117431.1_RagTag	58042493.0	58045788.0	1	22609492	22613488	1356	AT1G01630	True	False	False	False
evm.model.CM117431.1_RagTag.922	CM117431.1_RagTag.922	CM117431.1_RagTag	58366705.0	58393263.0	1	22694369	22702939	1368	AT5G13390	True	False	False	False
evm.model.CM117431.1_RagTag.924	CM117431.1_RagTag.924	CM117431.1_RagTag	58482852.0	58491968.0	1	22739459	22745389	1374	AT3G26935	True	False	False	False
evm.model.CM117435.1_RagTag.91	CM117435.1_RagTag.91	CM117435.1_RagTag	4806538.0	4808702.0	1	20661678	20663794	1219	AT1G67480	True	False	False	False
evm.model.CM117435.1_RagTag.90	CM117435.1_RagTag.90	CM117435.1_RagTag	4806021.0	4806384.0	1	20663797	20664271	1220		False	False	False	False
evm.model.CM117435.1_RagTag.89	CM117435.1_RagTag.89	CM117435.1_RagTag	4720218.0	4720496.0	1	20701556	20702024	1222	AT4G40042	True	False	False	False
evm.model.CM117435.1_RagTag.88	CM117435.1_RagTag.88	CM117435.1_RagTag	4705673.0	4711598.0	1	20704030	20708466	1223	AT1G67430	True	False	False	False
evm.model.CM117435.1_RagTag.87	CM117435.1_RagTag.87	CM117435.1_RagTag	4672943.0	4686273.0	1	20746358	20749788	1227	AT1G67410	True	False	False	False
evm.model.CM117435.1_RagTag.85	CM117435.1_RagTag.85	CM117435.1_RagTag	4646865.0	4658826.0	1	20835862	20852279	1238	AT1G67980	True	False	False	False
evm.model.CM117435.1_RagTag.84	CM117435.1_RagTag.84	CM117435.1_RagTag	4628510.0	4634613.0	1	20870539	20876136	1240	AT1G67400	True	False	False	False
evm.model.CM117435.1_RagTag.83	CM117435.1_RagTag.83	CM117435.1_RagTag	4612637.0	4620409.0	1	20879583	20883583	1241	AT1G27920	True	False	False	False
evm.model.CM117435.1_RagTag.81	CM117435.1_RagTag.81	CM117435.1_RagTag	4528963.0	4538511.0	1	20925190	20932530	1244	AT5G11860	True	False	False	False
evm.model.CM117435.1_RagTag.80	CM117435.1_RagTag.80	CM117435.1_RagTag	4468359.0	4469926.0	1	20997882	21002039	1251	AT1G67340	True	False	False	False
evm.model.CM117435.1_RagTag.76	CM117435.1_RagTag.76	CM117435.1_RagTag	4176546.0	4188643.0	1	21012734	21026503	1253	AT1G27385	True	False	False	False
evm.model.CM117435.1_RagTag.73	CM117435.1_RagTag.73	CM117435.1_RagTag	4030021.0	4040637.0	1	21055782	21062727	1257	AT1G67325	True	False	False	False
evm.model.CM117435.1_RagTag.72	CM117435.1_RagTag.72	CM117435.1_RagTag	3995359.0	4009937.0	1	21064737	21069510	1258	AT5G43270	True	False	False	False
evm.model.CM117435.1_RagTag.71	CM117435.1_RagTag.71	CM117435.1_RagTag	3952475.0	3966254.0	1	21076452	21078724	1259	AT1G62940	True	False	False	False
evm.model.CM117435.1_RagTag.70	CM117435.1_RagTag.70	CM117435.1_RagTag	3862938.0	3863993.0	1	21088034	21096140	1260	AT1G27340	True	False	False	False
evm.model.CM117435.1_RagTag.67	CM117435.1_RagTag.67	CM117435.1_RagTag	3822847.0	3834513.0	1	21177926	21180031	1265	AT1G27300	True	True	False	True
evm.model.CM117435.1_RagTag.66	CM117435.1_RagTag.66	CM117435.1_RagTag	3794151.0	3820219.0	1	21202170	21215257	1270	AT1G67310	True	False	False	False
evm.model.CM117435.1_RagTag.63	CM117435.1_RagTag.63	CM117435.1_RagTag	3536315.0	3562211.0	1	21369198	21386271	1272	AT1G24260	True	False	False	False
evm.model.CM117435.1_RagTag.61	CM117435.1_RagTag.61	CM117435.1_RagTag	3424051.0	3463306.0	1	21435278	21451743	1274	AT1G24265	True	False	False	False
evm.model.CM117435.1_RagTag.60	CM117435.1_RagTag.60	CM117435.1_RagTag	3382927.0	3392786.0	1	21460284	21461385	1275	AT5G13080	True	False	False	False
evm.model.CM117435.1_RagTag.58	CM117435.1_RagTag.58	CM117435.1_RagTag	3249617.0	3277524.0	1	21477852	21484613	1276	AT1G27980	True	False	False	False
evm.model.CM117435.1_RagTag.57	CM117435.1_RagTag.57	CM117435.1_RagTag	3211719.0	3212519.0	1	21504805	21506303	1278	AT5G13090	True	False	False	False
evm.model.CM117435.1_RagTag.56	CM117435.1_RagTag.56	CM117435.1_RagTag	3178320.0	3179816.0	1	21510427	21511347	1279	AT1G27990	True	False	False	False
evm.model.CM117435.1_RagTag.54	CM117435.1_RagTag.54	CM117435.1_RagTag	3131344.0	3134392.0	1	21867975	21876065	1300	AT5G50700	True	False	False	False
evm.model.CM117435.1_RagTag.52	CM117435.1_RagTag.52	CM117435.1_RagTag	3074528.0	3087677.0	1	21924403	21931349	1305	AT1G27430	True	False	False	False
evm.model.CM117435.1_RagTag.50	CM117435.1_RagTag.50	CM117435.1_RagTag	3029483.0	3030790.0	1	21937512	21939486	1306	AT1G12060	True	True	False	True
evm.model.CM117435.1_RagTag.48	CM117435.1_RagTag.48	CM117435.1_RagTag	2906088.0	2944103.0	1	21945914	21956734	1308		False	False	False	False
evm.model.CM117435.1_RagTag.47	CM117435.1_RagTag.47	CM117435.1_RagTag	2871294.0	2871755.0	1	22022632	22023096	1310	AT5G50760	True	False	False	False
evm.model.CM117435.1_RagTag.45	CM117435.1_RagTag.45	CM117435.1_RagTag	2808615.0	2810485.0	1	22030979	22031840	1311	AT5G13140	True	False	False	False
evm.model.CM117435.1_RagTag.43	CM117435.1_RagTag.43	CM117435.1_RagTag	2746230.0	2748331.0	1	22072631	22073978	1316	AT5G13170	True	False	False	False
evm.model.CM117435.1_RagTag.42	CM117435.1_RagTag.42	CM117435.1_RagTag	2651351.0	2653831.0	1	22080308	22083223	1317	AT5G43280	True	False	False	False
evm.model.CM117435.1_RagTag.41	CM117435.1_RagTag.41	CM117435.1_RagTag	2479865.0	2481054.0	1	22097816	22098753	1318	AT5G13180	True	False	False	False
evm.model.CM117435.1_RagTag.39	CM117435.1_RagTag.39	CM117435.1_RagTag	2340886.0	2368234.0	1	22185936	22196036	1323	AT2G33490	True	False	False	False
evm.model.CM117435.1_RagTag.33	CM117435.1_RagTag.33	CM117435.1_RagTag	2201015.0	2206729.0	1	22236068	22240309	1327	AT5G13190	True	False	False	False
evm.model.CM117435.1_RagTag.31	CM117435.1_RagTag.31	CM117435.1_RagTag	2124441.0	2125761.0	1	22268215	22269408	1329	AT2G33510	True	False	False	False
evm.model.CM117435.1_RagTag.30	CM117435.1_RagTag.30	CM117435.1_RagTag	1936881.0	1938739.0	1	22328196	22330760	1336	AT5G13220	True	False	False	False
evm.model.CM117435.1_RagTag.29	CM117435.1_RagTag.29	CM117435.1_RagTag	1900035.0	1902518.0	1	22336322	22338766	1337	AT5G13230	True	False	False	False
evm.model.CM117435.1_RagTag.28	CM117435.1_RagTag.28	CM117435.1_RagTag	1690191.0	1691800.0	1	22356991	22364888	1339	AT5G13250	True	False	False	False
evm.model.CM117435.1_RagTag.23	CM117435.1_RagTag.23	CM117435.1_RagTag	1410349.0	1466136.0	1	22420668	22442015	1342	AT5G13300	True	False	False	False
evm.model.CM117435.1_RagTag.22	CM117435.1_RagTag.22	CM117435.1_RagTag	1340949.0	1350750.0	1	22452109	22456182	1343	AT5G13310	True	False	False	False
evm.model.CM117435.1_RagTag.21	CM117435.1_RagTag.21	CM117435.1_RagTag	1337125.0	1340117.0	1	22456944	22458311	1344	AT2G33550	True	False	False	False
evm.model.CM117435.1_RagTag.20	CM117435.1_RagTag.20	CM117435.1_RagTag	1146538.0	1152762.0	1	22511447	22524037	1348	AT5G61960	True	False	False	False
evm.model.CM117435.1_RagTag.19	CM117435.1_RagTag.19	CM117435.1_RagTag	1049848.0	1056067.0	1	22603254	22607524	1355	AT5G13430	True	False	False	False
evm.model.CM117435.1_RagTag.18	CM117435.1_RagTag.18	CM117435.1_RagTag	1035178.0	1044485.0	1	22629058	22633539	1358	AT5G13420	True	False	False	False
evm.model.CM117435.1_RagTag.17	CM117435.1_RagTag.17	CM117435.1_RagTag	997904.0	1002148.0	1	22634819	22637919	1359	AT5G13410	True	False	False	False
evm.model.CM117435.1_RagTag.16	CM117435.1_RagTag.16	CM117435.1_RagTag	991728.0	994676.0	1	22640625	22643804	1360	AT1G11680	True	False	False	False
evm.model.CM117435.1_RagTag.15	CM117435.1_RagTag.15	CM117435.1_RagTag	974421.0	981186.0	1	22647054	22649088	1361	AT5G64680	True	False	False	False
evm.model.CM117435.1_RagTag.14	CM117435.1_RagTag.14	CM117435.1_RagTag	966461.0	968683.0	1	22671239	22673752	1364	AT5G13400	True	False	False	False
evm.model.CM117435.1_RagTag.9	CM117435.1_RagTag.9	CM117435.1_RagTag	679376.0	679951.0	1	22737986	22738689	1373	AT1G63060	True	False	False	False
evm.model.CM117435.1_RagTag.8	CM117435.1_RagTag.8	CM117435.1_RagTag	622190.0	630360.0	1	22756441	22762831	1376	AT1G44900	True	False	False	False
evm.model.CM117435.1_RagTag.7	CM117435.1_RagTag.7	CM117435.1_RagTag	582211.0	588820.0	1	22777581	22797480	1378	AT1G44960	True	False	False	False
evm.model.CM117435.1_RagTag.6	CM117435.1_RagTag.6	CM117435.1_RagTag	510495.0	512111.0	1	22826429	22828540	1381	AT5G13870	True	False	False	False
evm.model.CM117435.1_RagTag.4	CM117435.1_RagTag.4	CM117435.1_RagTag	283147.0	284451.0	1	22873729	22877159	1389	AT2G19640	True	False	False	False
evm.model.CM117429.1_RagTag.1386	CM117429.1_RagTag.1386	CM117429.1_RagTag	191631365.0	191642046.0	10	77195	90103	1405	AT4G05200	True	False	False	False
evm.model.CM117429.1_RagTag.1390	CM117429.1_RagTag.1390	CM117429.1_RagTag	192261169.0	192261840.0	10	132655	133302	1408	AT4G05220	True	False	False	False
evm.model.CM117429.1_RagTag.1391	CM117429.1_RagTag.1391	CM117429.1_RagTag	192315727.0	192318391.0	10	155841	156922	1409	AT3G01190	True	False	False	False
evm.model.CM117429.1_RagTag.1393	CM117429.1_RagTag.1393	CM117429.1_RagTag	192582128.0	192586409.0	10	204741	207934	1413	AT1G61770	True	False	False	False
evm.model.CM117429.1_RagTag.1394	CM117429.1_RagTag.1394	CM117429.1_RagTag	192649167.0	192703877.0	10	208985	219428	1414	AT5G15170	True	False	False	False
evm.model.CM117429.1_RagTag.1400	CM117429.1_RagTag.1400	CM117429.1_RagTag	193034413.0	193035549.0	10	229798	230362	1417	AT1G01380	True	False	False	False
evm.model.CM117429.1_RagTag.1401	CM117429.1_RagTag.1401	CM117429.1_RagTag	193050615.0	193052305.0	10	232156	235457	1418	AT1G61780	True	False	False	False
evm.model.CM117429.1_RagTag.1403	CM117429.1_RagTag.1403	CM117429.1_RagTag	193137685.0	193141808.0	10	236166	238024	1419	AT1G11545	True	False	False	False
evm.model.CM117429.1_RagTag.1404	CM117429.1_RagTag.1404	CM117429.1_RagTag	193275311.0	193276366.0	10	245231	250459	1421	AT1G61790	True	False	False	False
evm.model.CM117429.1_RagTag.1406	CM117429.1_RagTag.1406	CM117429.1_RagTag	193329733.0	193339940.0	10	260531	262558	1423	AT4G04900	True	False	False	False
evm.model.CM117429.1_RagTag.1407	CM117429.1_RagTag.1407	CM117429.1_RagTag	193888509.0	193894300.0	10	300629	304046	1425	AT4G04890	True	False	False	False
evm.model.CM117429.1_RagTag.1408	CM117429.1_RagTag.1408	CM117429.1_RagTag	194049184.0	194055140.0	10	340934	344299	1428	AT1G61800	True	False	False	False
evm.model.CM117429.1_RagTag.1409	CM117429.1_RagTag.1409	CM117429.1_RagTag	194206762.0	194245231.0	10	354675	360480	1431	AT4G21770	True	False	False	False
evm.model.CM117429.1_RagTag.1410	CM117429.1_RagTag.1410	CM117429.1_RagTag	194427768.0	194429300.0	10	364438	365964	1432	AT1G11600	True	False	False	False
evm.model.CM117429.1_RagTag.1412	CM117429.1_RagTag.1412	CM117429.1_RagTag	194568089.0	194574226.0	10	378148	380905	1433	AT4G04880	True	False	False	False
evm.model.CM117429.1_RagTag.1413	CM117429.1_RagTag.1413	CM117429.1_RagTag	194585398.0	194602978.0	10	383076	390427	1434	AT1G61850	True	False	False	False
evm.model.CM117429.1_RagTag.218	CM117429.1_RagTag.218	CM117429.1_RagTag	13869795.0	13876831.0	10	123492	129295	1407	AT4G21220	True	False	False	False
evm.model.CM117429.1_RagTag.208	CM117429.1_RagTag.208	CM117429.1_RagTag	13311320.0	13311970.0	10	132655	133302	1408	AT1G61760	True	False	False	False
evm.model.CM117429.1_RagTag.206	CM117429.1_RagTag.206	CM117429.1_RagTag	13061988.0	13081287.0	10	178205	179798	1410	AT4G21215	True	False	False	False
evm.model.CM117429.1_RagTag.205	CM117429.1_RagTag.205	CM117429.1_RagTag	13043394.0	13054129.0	10	182151	184137	1411	AT4G21210	True	False	False	False
evm.model.CM117429.1_RagTag.202	CM117429.1_RagTag.202	CM117429.1_RagTag	12920642.0	12931468.0	10	190359	195087	1412	AT4G21200	True	False	False	False
evm.model.CM117429.1_RagTag.200	CM117429.1_RagTag.200	CM117429.1_RagTag	12845285.0	12869986.0	10	256162	258122	1422	AT1G11580	True	False	False	False
evm.model.CM117429.1_RagTag.199	CM117429.1_RagTag.199	CM117429.1_RagTag	12809982.0	12814145.0	10	260531	262558	1423	AT4G04900	True	False	False	False
evm.model.CM117429.1_RagTag.198	CM117429.1_RagTag.198	CM117429.1_RagTag	12613122.0	12619870.0	10	300629	304046	1425	AT4G04890	True	False	False	False
evm.model.CM117429.1_RagTag.197	CM117429.1_RagTag.197	CM117429.1_RagTag	12236392.0	12253646.0	10	315173	317238	1426	AT5G28237	True	False	False	False
evm.model.CM117429.1_RagTag.195	CM117429.1_RagTag.195	CM117429.1_RagTag	12192302.0	12216259.0	10	318130	328295	1427	AT4G04885	True	False	False	False
evm.model.CM117429.1_RagTag.194	CM117429.1_RagTag.194	CM117429.1_RagTag	12132475.0	12132849.0	10	392627	392974	1435	AT4G21780	True	False	False	False
evm.model.CM117429.1_RagTag.193	CM117429.1_RagTag.193	CM117429.1_RagTag	12120771.0	12125382.0	10	414897	422165	1441	AT3G20530	True	False	False	False
evm.model.CM117429.1_RagTag.136	CM117429.1_RagTag.136	CM117429.1_RagTag	8912781.0	8924447.0	10	412459	413834	1439	AT4G04330	True	False	False	False
evm.model.CM117429.1_RagTag.137	CM117429.1_RagTag.137	CM117429.1_RagTag	8978391.0	8984576.0	10	463650	466657	1445	AT1G11950	True	False	False	False
evm.model.CM117429.1_RagTag.140	CM117429.1_RagTag.140	CM117429.1_RagTag	9185639.0	9198297.0	10	477275	487579	1446	AT4G04350	True	False	False	False
evm.model.CM117429.1_RagTag.141	CM117429.1_RagTag.141	CM117429.1_RagTag	9202157.0	9207536.0	10	497003	502885	1448	AT1G05070	True	False	False	False
evm.model.CM117429.1_RagTag.143	CM117429.1_RagTag.143	CM117429.1_RagTag	9237081.0	9239703.0	10	503531	507420	1449	AT1G11930	True	False	False	False
evm.model.CM117429.1_RagTag.145	CM117429.1_RagTag.145	CM117429.1_RagTag	9333464.0	9347077.0	10	605738	607148	1452	AT1G11915	True	False	False	False
evm.model.CM117429.1_RagTag.146	CM117429.1_RagTag.146	CM117429.1_RagTag	9462896.0	9465500.0	10	618767	620863	1453	AT1G62300	True	False	False	False
evm.model.CM117429.1_RagTag.148	CM117429.1_RagTag.148	CM117429.1_RagTag	9508153.0	9526643.0	10	634498	638566	1454	AT1G11910	True	False	False	False
evm.model.CM117429.1_RagTag.149	CM117429.1_RagTag.149	CM117429.1_RagTag	9535714.0	9546803.0	10	649382	651787	1456	AT5G42570	True	False	False	False
evm.model.CM117429.1_RagTag.150	CM117429.1_RagTag.150	CM117429.1_RagTag	9598975.0	9600285.0	10	655491	656786	1457	AT4G22030	True	False	False	False
evm.model.CM117429.1_RagTag.153	CM117429.1_RagTag.153	CM117429.1_RagTag	9713860.0	9719589.0	10	836683	839839	1469	AT1G11860	True	False	False	False
evm.model.CM117429.1_RagTag.155	CM117429.1_RagTag.155	CM117429.1_RagTag	9805869.0	9817997.0	10	859076	859327	1472	AT4G04605	True	False	False	False
evm.model.CM117429.1_RagTag.156	CM117429.1_RagTag.156	CM117429.1_RagTag	9884507.0	9888162.0	10	885216	888299	1477	AT4G21990	True	False	False	False
evm.model.CM117429.1_RagTag.157	CM117429.1_RagTag.157	CM117429.1_RagTag	9975256.0	9980843.0	10	899768	915904	1478	AT1G11840	True	False	False	False
evm.model.CM117429.1_RagTag.158	CM117429.1_RagTag.158	CM117429.1_RagTag	9983656.0	9996144.0	10	921207	926010	1480	AT1G11790	True	False	False	False
evm.model.CM117429.1_RagTag.164	CM117429.1_RagTag.164	CM117429.1_RagTag	10270574.0	10275422.0	10	939071	946600	1481	AT1G62050	True	False	False	False
evm.model.CM117429.1_RagTag.166	CM117429.1_RagTag.166	CM117429.1_RagTag	10278981.0	10285974.0	10	947698	950943	1482	AT4G21980	True	False	False	False
evm.model.CM117429.1_RagTag.168	CM117429.1_RagTag.168	CM117429.1_RagTag	10533830.0	10589047.0	10	978038	998936	1484	AT1G11720	True	False	False	False
evm.model.CM117429.1_RagTag.169	CM117429.1_RagTag.169	CM117429.1_RagTag	10593015.0	10594145.0	10	1013317	1025133	1485	AT4G04640	True	False	False	False
evm.model.CM117429.1_RagTag.170	CM117429.1_RagTag.170	CM117429.1_RagTag	11132324.0	11133103.0	10	1034269	1034704	1486	AT2G46410	True	False	False	False
evm.model.CM117429.1_RagTag.171	CM117429.1_RagTag.171	CM117429.1_RagTag	11161795.0	11179629.0	10	1036096	1050065	1487	AT4G04670	True	False	False	False
evm.model.CM117429.1_RagTag.172	CM117429.1_RagTag.172	CM117429.1_RagTag	11231540.0	11237920.0	10	1056920	1058083	1488	AT4G21960	True	False	False	False
evm.model.CM117429.1_RagTag.173	CM117429.1_RagTag.173	CM117429.1_RagTag	11242797.0	11269887.0	10	1067680	1075279	1490	AT4G04720	True	False	False	False
evm.model.CM117429.1_RagTag.177	CM117429.1_RagTag.177	CM117429.1_RagTag	11326957.0	11327592.0	10	1076042	1081337	1491	AT1G11700	True	False	False	False
evm.model.CM117429.1_RagTag.179	CM117429.1_RagTag.179	CM117429.1_RagTag	11413287.0	11428028.0	10	1111585	1118230	1494	AT1G61900	True	False	False	False
evm.model.CM117429.1_RagTag.181	CM117429.1_RagTag.181	CM117429.1_RagTag	11602123.0	11625324.0	10	1125949	1133722	1496	AT3G21690	True	False	False	False
evm.model.CM117429.1_RagTag.1463	CM117429.1_RagTag.1463	CM117429.1_RagTag	198908176.0	198945133.0	10	414897	422165	1441	AT4G22130	True	False	False	False
evm.model.CM117429.1_RagTag.1457	CM117429.1_RagTag.1457	CM117429.1_RagTag	198468329.0	198503608.0	10	435843	449669	1444	AT4G22120	True	False	False	False
evm.model.CM117429.1_RagTag.1456	CM117429.1_RagTag.1456	CM117429.1_RagTag	198398082.0	198416946.0	10	488792	496487	1447	AT1G62305	True	False	False	False
evm.model.CM117429.1_RagTag.1455	CM117429.1_RagTag.1455	CM117429.1_RagTag	198370282.0	198384184.0	10	634498	638566	1454	AT1G11910	True	False	False	False
evm.model.CM117429.1_RagTag.1454	CM117429.1_RagTag.1454	CM117429.1_RagTag	198360446.0	198363046.0	10	649382	651787	1456	AT5G42570	True	False	False	False
evm.model.CM117429.1_RagTag.1451	CM117429.1_RagTag.1451	CM117429.1_RagTag	198215331.0	198216674.0	10	655491	656786	1457	AT4G22030	True	False	False	False
evm.model.CM117429.1_RagTag.1448	CM117429.1_RagTag.1448	CM117429.1_RagTag	198088253.0	198105950.0	10	734519	738364	1462	AT4G14305	True	False	False	False
evm.model.CM117429.1_RagTag.1447	CM117429.1_RagTag.1447	CM117429.1_RagTag	198035437.0	198047444.0	10	836683	839839	1469	AT1G11860	True	False	False	False
evm.model.CM117429.1_RagTag.1445	CM117429.1_RagTag.1445	CM117429.1_RagTag	197935203.0	197945924.0	10	842951	845138	1470	AT1G62250	True	False	False	False
evm.model.CM117429.1_RagTag.1442	CM117429.1_RagTag.1442	CM117429.1_RagTag	197661616.0	197669334.0	10	845672	851314	1471	AT4G28200	True	False	False	False
evm.model.CM117429.1_RagTag.1441	CM117429.1_RagTag.1441	CM117429.1_RagTag	197627970.0	197629963.0	10	866516	871269	1474	AT4G22010	True	False	False	False
evm.model.CM117429.1_RagTag.1437	CM117429.1_RagTag.1437	CM117429.1_RagTag	197332159.0	197339422.0	10	876913	883139	1476	AT1G11820	True	False	False	False
evm.model.CM117429.1_RagTag.1434	CM117429.1_RagTag.1434	CM117429.1_RagTag	197233765.0	197239094.0	10	899768	915904	1478	AT1G11840	True	False	False	False
evm.model.CM117429.1_RagTag.1433	CM117429.1_RagTag.1433	CM117429.1_RagTag	197170568.0	197187818.0	10	921207	926010	1480	AT1G11790	True	False	False	False
evm.model.CM117429.1_RagTag.1432	CM117429.1_RagTag.1432	CM117429.1_RagTag	197022900.0	197026263.0	10	947698	950943	1482	AT1G62040	True	False	False	False
evm.model.CM117429.1_RagTag.1424	CM117429.1_RagTag.1424	CM117429.1_RagTag	196262024.0	196270198.0	10	1067680	1075279	1490	AT4G04720	True	False	False	False
evm.model.CM117429.1_RagTag.1423	CM117429.1_RagTag.1423	CM117429.1_RagTag	196005116.0	196005733.0	10	1076042	1081337	1491	AT1G11700	True	False	False	False
evm.model.CM117429.1_RagTag.1422	CM117429.1_RagTag.1422	CM117429.1_RagTag	195848733.0	195859405.0	10	1111585	1118230	1494	AT1G61900	True	False	False	False
evm.model.CM117429.1_RagTag.1421	CM117429.1_RagTag.1421	CM117429.1_RagTag	195696642.0	195719661.0	10	1125949	1133722	1496	AT3G21690	True	False	False	False
evm.model.CM117429.1_RagTag.1418	CM117429.1_RagTag.1418	CM117429.1_RagTag	195585150.0	195596380.0	10	1166069	1176476	1499	AT4G04770	True	False	False	False
evm.model.CM117427.1_RagTag.804	CM117427.1_RagTag.804	CM117427.1_RagTag	67284849.0	67326279.0	10	435843	449669	1444	AT4G22120	True	False	False	False
evm.model.CM117427.1_RagTag.806	CM117427.1_RagTag.806	CM117427.1_RagTag	67371887.0	67377052.0	10	497003	502885	1448	AT1G05070	True	False	False	False
evm.model.CM117427.1_RagTag.815	CM117427.1_RagTag.815	CM117427.1_RagTag	69272270.0	69275803.0	10	618767	620863	1453	AT1G62300	True	False	False	False
evm.model.CM117427.1_RagTag.816	CM117427.1_RagTag.816	CM117427.1_RagTag	69335887.0	69350788.0	10	634498	638566	1454	AT1G11910	True	False	False	False
evm.model.CM117427.1_RagTag.818	CM117427.1_RagTag.818	CM117427.1_RagTag	69451595.0	69452854.0	10	641937	648890	1455	AT1G05100	True	False	False	False
evm.model.CM117427.1_RagTag.821	CM117427.1_RagTag.821	CM117427.1_RagTag	69588195.0	69594290.0	10	649382	651787	1456	AT5G42570	True	False	False	False
evm.model.CM117427.1_RagTag.822	CM117427.1_RagTag.822	CM117427.1_RagTag	69625134.0	69649951.0	10	822151	829404	1467	AT1G05120	True	False	False	False
evm.model.CM117427.1_RagTag.824	CM117427.1_RagTag.824	CM117427.1_RagTag	69707778.0	69716622.0	10	866516	871269	1474	AT1G76160	True	False	False	False
evm.model.CM117427.1_RagTag.825	CM117427.1_RagTag.825	CM117427.1_RagTag	69994189.0	69999796.0	10	964308	971029	1483	AT1G05170	True	False	False	False
evm.model.CM117427.1_RagTag.835	CM117427.1_RagTag.835	CM117427.1_RagTag	71914451.0	71965261.0	10	1125949	1133722	1496	AT3G21690	True	False	False	False
evm.model.CM117429.1_RagTag.372	CM117429.1_RagTag.372	CM117429.1_RagTag	23482444.0	23490221.0	10	1288720	1293121	1513	AT4G04950	True	False	False	False
evm.model.CM117429.1_RagTag.373	CM117429.1_RagTag.373	CM117429.1_RagTag	23495663.0	23503157.0	10	1296567	1298864	1514	AT4G21705	True	False	False	False
evm.model.CM117429.1_RagTag.374	CM117429.1_RagTag.374	CM117429.1_RagTag	23602841.0	23612741.0	10	1300006	1301645	1515	AT5G62020	True	False	False	False
evm.model.CM117429.1_RagTag.395	CM117429.1_RagTag.395	CM117429.1_RagTag	24420288.0	24430168.0	10	1304688	1305449	1516	AT2G33800	True	False	False	False
evm.model.CM117429.1_RagTag.399	CM117429.1_RagTag.399	CM117429.1_RagTag	24802601.0	24803931.0	10	1336331	1338022	1519	AT1G28310	True	False	False	False
evm.model.CM117429.1_RagTag.400	CM117429.1_RagTag.400	CM117429.1_RagTag	24891495.0	24893375.0	10	1346444	1348442	1520	AT2G33810	True	False	False	False
evm.model.CM117429.1_RagTag.401	CM117429.1_RagTag.401	CM117429.1_RagTag	24949800.0	24981531.0	10	1419287	1428194	1527	AT1G28340	True	False	True	True
evm.model.CM117429.1_RagTag.403	CM117429.1_RagTag.403	CM117429.1_RagTag	25043134.0	25043898.0	10	1443310	1444059	1528	AT3G15210	True	False	False	False
evm.model.CM117429.1_RagTag.404	CM117429.1_RagTag.404	CM117429.1_RagTag	25099410.0	25124686.0	10	1448446	1454414	1529	AT1G28380	True	False	False	False
evm.model.CM117429.1_RagTag.405	CM117429.1_RagTag.405	CM117429.1_RagTag	25250573.0	25251786.0	10	1484934	1485982	1534	AT2G33847	True	False	False	False
evm.model.CM117429.1_RagTag.406	CM117429.1_RagTag.406	CM117429.1_RagTag	25254906.0	25257574.0	10	1487388	1489179	1535		False	False	False	False
evm.model.CM117429.1_RagTag.411	CM117429.1_RagTag.411	CM117429.1_RagTag	25478759.0	25481019.0	10	1559707	1561395	1539	AT2G20560	True	False	False	False
evm.model.CM117429.1_RagTag.414	CM117429.1_RagTag.414	CM117429.1_RagTag	25612710.0	25613752.0	10	1617819	1621283	1544	AT1G28440	True	False	False	False
evm.model.CM117429.1_RagTag.415	CM117429.1_RagTag.415	CM117429.1_RagTag	25730092.0	25731135.0	10	1625051	1626049	1545	AT5G46080	True	False	False	False
evm.model.CM117429.1_RagTag.416	CM117429.1_RagTag.416	CM117429.1_RagTag	25796441.0	25801450.0	10	1629614	1632889	1546	AT4G28500	True	False	False	False
evm.model.CM117429.1_RagTag.417	CM117429.1_RagTag.417	CM117429.1_RagTag	25833594.0	25861882.0	10	1642651	1657127	1548	AT5G46070	True	False	False	False
evm.model.CM117429.1_RagTag.418	CM117429.1_RagTag.418	CM117429.1_RagTag	25930473.0	25930964.0	10	1675752	1676398	1549	AT1G28480	True	False	False	False
evm.model.CM117429.1_RagTag.421	CM117429.1_RagTag.421	CM117429.1_RagTag	26044991.0	26081294.0	10	1747278	1751905	1557	AT1G28510	True	False	False	False
evm.model.CM117429.1_RagTag.422	CM117429.1_RagTag.422	CM117429.1_RagTag	26086584.0	26091832.0	10	1754577	1757625	1558	AT1G28520	True	False	False	False
evm.model.CM117429.1_RagTag.423	CM117429.1_RagTag.423	CM117429.1_RagTag	26096051.0	26122190.0	10	1782387	1786317	1561	AT5G46020	True	False	False	False
evm.model.CM117429.1_RagTag.424	CM117429.1_RagTag.424	CM117429.1_RagTag	26215087.0	26219918.0	10	1805314	1807777	1564	AT2G33880	True	False	False	False
evm.model.CM117429.1_RagTag.427	CM117429.1_RagTag.427	CM117429.1_RagTag	26391260.0	26395973.0	10	1814233	1815758	1565	AT5G45970	True	False	False	False
evm.model.CM117429.1_RagTag.431	CM117429.1_RagTag.431	CM117429.1_RagTag	26618473.0	26619024.0	10	1822736	1826872	1566	AT5G47220	True	False	False	False
evm.model.CM117429.1_RagTag.432	CM117429.1_RagTag.432	CM117429.1_RagTag	26631781.0	26639881.0	10	1838207	1840711	1567	AT5G45960	True	False	False	False
evm.model.CM117429.1_RagTag.435	CM117429.1_RagTag.435	CM117429.1_RagTag	26960309.0	26971407.0	10	1875979	1880003	1572	AT2G34050	True	False	False	False
evm.model.CM117429.1_RagTag.439	CM117429.1_RagTag.439	CM117429.1_RagTag	27170860.0	27197592.0	10	1993520	2008822	1577	AT2G29120	True	False	False	False
evm.model.CM117429.1_RagTag.443	CM117429.1_RagTag.443	CM117429.1_RagTag	27575971.0	27609552.0	10	2087171	2091080	1580	AT1G53210	True	False	False	False
evm.model.CM117429.1_RagTag.446	CM117429.1_RagTag.446	CM117429.1_RagTag	27760395.0	27765642.0	10	2105797	2110717	1582	AT2G33990	True	False	False	False
evm.model.CM117429.1_RagTag.448	CM117429.1_RagTag.448	CM117429.1_RagTag	27899564.0	27915502.0	10	2121148	2127806	1584	AT1G28960	True	False	False	False
evm.model.CM117429.1_RagTag.450	CM117429.1_RagTag.450	CM117429.1_RagTag	27997339.0	28001536.0	10	2133478	2135442	1586	AT1G28680	True	False	False	False
evm.model.CM117429.1_RagTag.451	CM117429.1_RagTag.451	CM117429.1_RagTag	28116580.0	28150607.0	10	2337706	2342096	1588	AT5G45920	True	False	False	False
evm.model.CM117429.1_RagTag.452	CM117429.1_RagTag.452	CM117429.1_RagTag	28199148.0	28199753.0	10	2345176	2351019	1589	AT2G31090	True	False	False	False
evm.model.CM117429.1_RagTag.453	CM117429.1_RagTag.453	CM117429.1_RagTag	28301928.0	28312172.0	10	2354364	2363974	1590	AT5G54960	True	False	False	False
evm.model.CM117429.1_RagTag.455	CM117429.1_RagTag.455	CM117429.1_RagTag	28372989.0	28378064.0	10	2431577	2432883	1594	AT4G18550	True	False	False	False
evm.model.CM117429.1_RagTag.456	CM117429.1_RagTag.456	CM117429.1_RagTag	28585721.0	28596269.0	10	2441986	2445172	1595	AT4G18570	True	False	False	False
evm.model.CM117429.1_RagTag.457	CM117429.1_RagTag.457	CM117429.1_RagTag	28664559.0	28681973.0	10	2446149	2449011	1596	AT1G29040	True	False	False	False
evm.model.CM117429.1_RagTag.458	CM117429.1_RagTag.458	CM117429.1_RagTag	28686443.0	28701401.0	10	2451397	2455731	1597	AT1G29050	True	False	False	False
evm.model.CM117429.1_RagTag.459	CM117429.1_RagTag.459	CM117429.1_RagTag	28812889.0	28814281.0	10	2459324	2460321	1598	AT1G29070	True	False	False	False
evm.model.CM117429.1_RagTag.462	CM117429.1_RagTag.462	CM117429.1_RagTag	28841116.0	28868561.0	10	2474507	2488119	1601	AT2G34090	True	False	False	False
evm.model.CM117429.1_RagTag.469	CM117429.1_RagTag.469	CM117429.1_RagTag	29232935.0	29233461.0	10	2636699	2646850	1617	AT1G29195	True	False	False	False
evm.model.CM117429.1_RagTag.470	CM117429.1_RagTag.470	CM117429.1_RagTag	29514416.0	29515872.0	10	2652801	2660280	1618	AT1G29260	True	False	False	False
evm.model.CM117429.1_RagTag.471	CM117429.1_RagTag.471	CM117429.1_RagTag	29557001.0	29614093.0	10	2679543	2706936	1619	AT2G42640	True	False	False	False
evm.model.CM117429.1_RagTag.475	CM117429.1_RagTag.475	CM117429.1_RagTag	29893959.0	29905356.0	10	2776099	2782882	1625	AT4G18640	True	False	False	False
evm.model.CM117429.1_RagTag.476	CM117429.1_RagTag.476	CM117429.1_RagTag	29958438.0	29959208.0	10	2784201	2784920	1626	AT4G18650	True	False	False	False
evm.model.CM117429.1_RagTag.481	CM117429.1_RagTag.481	CM117429.1_RagTag	30264464.0	30265951.0	10	2790462	2792177	1627	AT4G18700	True	False	False	False
evm.model.CM117429.1_RagTag.482	CM117429.1_RagTag.482	CM117429.1_RagTag	30509288.0	30512770.0	10	2817965	2820271	1629	AT5G45800	True	False	False	False
evm.model.CM117429.1_RagTag.483	CM117429.1_RagTag.483	CM117429.1_RagTag	30580614.0	30613569.0	10	2839917	2855651	1630	AT1G29220	True	False	False	False
evm.model.CM117429.1_RagTag.484	CM117429.1_RagTag.484	CM117429.1_RagTag	30670284.0	30682635.0	10	2888793	2893108	1634	AT4G18710	True	False	False	False
evm.model.CM117429.1_RagTag.485	CM117429.1_RagTag.485	CM117429.1_RagTag	30712432.0	30730503.0	10	2894893	2902502	1635	AT5G45780	True	False	False	False
evm.model.CM117429.1_RagTag.487	CM117429.1_RagTag.487	CM117429.1_RagTag	30778743.0	30781367.0	10	2933446	2936076	1640	AT4G18750	True	False	False	False
evm.model.CM117429.1_RagTag.490	CM117429.1_RagTag.490	CM117429.1_RagTag	30904991.0	30905731.0	10	2968183	2975403	1643	AT2G42760	True	False	False	False
evm.model.CM117429.1_RagTag.492	CM117429.1_RagTag.492	CM117429.1_RagTag	31017094.0	31018661.0	10	3000367	3000979	1644	AT1G29270	True	False	False	False
evm.model.CM117429.1_RagTag.493	CM117429.1_RagTag.493	CM117429.1_RagTag	31280365.0	31281767.0	10	3008946	3010008	1645	AT1G29280	True	False	False	False
evm.model.CM117429.1_RagTag.494	CM117429.1_RagTag.494	CM117429.1_RagTag	31309764.0	31324604.0	10	3017057	3042201	1646	AT5G45750	True	True	False	True
evm.model.CM117429.1_RagTag.505	CM117429.1_RagTag.505	CM117429.1_RagTag	32701274.0	32702668.0	10	3114236	3118051	1651	AT1G29300	True	False	False	False
evm.model.CM117429.1_RagTag.509	CM117429.1_RagTag.509	CM117429.1_RagTag	33040607.0	33058642.0	10	3128150	3133523	1652	AT1G29330	True	False	False	False
evm.model.CM117429.1_RagTag.510	CM117429.1_RagTag.510	CM117429.1_RagTag	33190126.0	33209339.0	10	3169764	3189706	1654	AT4G18820	True	False	False	False
evm.model.CM117429.1_RagTag.511	CM117429.1_RagTag.511	CM117429.1_RagTag	33262018.0	33263163.0	10	3219089	3219676	1657	AT2G30400	True	False	False	False
evm.model.CM117429.1_RagTag.512	CM117429.1_RagTag.512	CM117429.1_RagTag	33365365.0	33367346.0	10	3230828	3232568	1659	AT4G18880	True	False	False	False
evm.model.CM117429.1_RagTag.514	CM117429.1_RagTag.514	CM117429.1_RagTag	33582306.0	33584073.0	10	3250514	3251387	1660	AT1G78700	True	False	False	False
evm.model.CM117429.1_RagTag.515	CM117429.1_RagTag.515	CM117429.1_RagTag	33585692.0	33586573.0	10	3261100	3262131	1663	AT5G45700	True	False	False	False
evm.model.CM117429.1_RagTag.516	CM117429.1_RagTag.516	CM117429.1_RagTag	33762247.0	33770248.0	10	3340313	3390494	1669	AT1G29750	True	False	False	False
evm.model.CM117429.1_RagTag.520	CM117429.1_RagTag.520	CM117429.1_RagTag	33884145.0	33889937.0	10	3684627	3685673	1685	AT5G45690	True	False	False	False
evm.model.CM117429.1_RagTag.521	CM117429.1_RagTag.521	CM117429.1_RagTag	33999528.0	34056273.0	10	3697861	3713226	1687	AT4G18950	True	False	False	False
evm.model.CM117429.1_RagTag.522	CM117429.1_RagTag.522	CM117429.1_RagTag	34072290.0	34102588.0	10	3793319	3809170	1693	AT1G29670	True	False	False	False
evm.model.CM117429.1_RagTag.538	CM117429.1_RagTag.538	CM117429.1_RagTag	36078038.0	36084346.0	10	3937807	3951387	1700	AT1G29630	True	False	False	False
evm.model.CM117429.1_RagTag.539	CM117429.1_RagTag.539	CM117429.1_RagTag	36160382.0	36164660.0	10	3961288	3963564	1701	AT3G14770	True	False	False	False
evm.model.CM117429.1_RagTag.540	CM117429.1_RagTag.540	CM117429.1_RagTag	36229146.0	36233911.0	10	4024451	4028962	1706	AT4G18040	True	False	False	False
evm.model.CM117429.1_RagTag.545	CM117429.1_RagTag.545	CM117429.1_RagTag	36553617.0	36565812.0	10	4143873	4165584	1713	AT1G17020	True	False	False	False
evm.model.CM117429.1_RagTag.562	CM117429.1_RagTag.562	CM117429.1_RagTag	38110156.0	38135037.0	10	4527597	4542982	1734	AT4G18050	True	False	False	False
evm.model.CM117429.1_RagTag.563	CM117429.1_RagTag.563	CM117429.1_RagTag	38162042.0	38182493.0	10	4544044	4570936	1735	AT4G18060	True	False	False	False
evm.model.CM117429.1_RagTag.565	CM117429.1_RagTag.565	CM117429.1_RagTag	38424759.0	38428702.0	10	4613525	4614304	1736	AT5G46530	True	False	False	False
evm.model.CM117429.1_RagTag.566	CM117429.1_RagTag.566	CM117429.1_RagTag	38452572.0	38454680.0	10	4618250	4620232	1737	AT5G46460	True	False	False	False
evm.model.CM117429.1_RagTag.567	CM117429.1_RagTag.567	CM117429.1_RagTag	38460092.0	38462529.0	10	4633754	4636653	1739	AT4G18100	True	False	False	False
evm.model.CM117429.1_RagTag.568	CM117429.1_RagTag.568	CM117429.1_RagTag	38463625.0	38507207.0	10	4638773	4653484	1740	AT5G46420	True	False	False	False
evm.model.CM117429.1_RagTag.569	CM117429.1_RagTag.569	CM117429.1_RagTag	38782969.0	38790678.0	10	4660592	4669336	1741	AT1G29400	True	False	False	False
evm.model.CM117429.1_RagTag.571	CM117429.1_RagTag.571	CM117429.1_RagTag	38933582.0	38944813.0	10	4672999	4682365	1742	AT4G18130	True	False	False	False
evm.model.CM117429.1_RagTag.577	CM117429.1_RagTag.577	CM117429.1_RagTag	39293559.0	39296455.0	10	4706210	4762294	1744		False	False	False	False
evm.model.CM117429.1_RagTag.580	CM117429.1_RagTag.580	CM117429.1_RagTag	39633045.0	39669208.0	10	4807291	4822975	1748	AT1G29370	True	False	False	False
evm.model.CM117429.1_RagTag.581	CM117429.1_RagTag.581	CM117429.1_RagTag	39749659.0	39750780.0	10	4867693	4868539	1753	AT1G29790	True	False	False	False
evm.model.CM117429.1_RagTag.582	CM117429.1_RagTag.582	CM117429.1_RagTag	39827397.0	39849130.0	10	4873081	4876318	1754	AT1G29850	True	False	False	False
evm.model.CM117429.1_RagTag.583	CM117429.1_RagTag.583	CM117429.1_RagTag	39867269.0	39869504.0	10	4878473	4889585	1755	AT4G18160	True	False	False	False
evm.model.CM117429.1_RagTag.584	CM117429.1_RagTag.584	CM117429.1_RagTag	40254027.0	40256666.0	10	4894603	4896041	1756	AT4G18170	True	False	False	False
evm.model.CM117429.1_RagTag.586	CM117429.1_RagTag.586	CM117429.1_RagTag	40533830.0	40549999.0	10	4910220	4919535	1757	AT2G34410	True	False	False	False
evm.model.CM117429.1_RagTag.594	CM117429.1_RagTag.594	CM117429.1_RagTag	41138946.0	41152686.0	10	4938646	4941755	1761	AT4G18230	True	False	False	False
evm.model.CM117429.1_RagTag.595	CM117429.1_RagTag.595	CM117429.1_RagTag	41239432.0	41304836.0	10	4955732	5013466	1763	AT4G18240	True	False	False	False
evm.model.CM117429.1_RagTag.596	CM117429.1_RagTag.596	CM117429.1_RagTag	41307267.0	41308064.0	10	5014612	5015406	1764	AT1G29930	True	False	False	False
evm.model.CM117429.1_RagTag.608	CM117429.1_RagTag.608	CM117429.1_RagTag	45028637.0	45032749.0	10	5035822	5045921	1768	AT5G46330	True	False	False	False
evm.model.CM117429.1_RagTag.609	CM117429.1_RagTag.609	CM117429.1_RagTag	45310078.0	45312186.0	10	5081727	5082561	1773	AT1G53530	True	False	False	False
evm.model.CM117429.1_RagTag.613	CM117429.1_RagTag.613	CM117429.1_RagTag	45979514.0	45988165.0	10	5227247	5234809	1781	AT5G46280	True	False	False	False
evm.model.CM117429.1_RagTag.616	CM117429.1_RagTag.616	CM117429.1_RagTag	46070907.0	46071928.0	10	5235510	5238744	1782	AT2G34460	True	False	False	False
evm.model.CM117429.1_RagTag.617	CM117429.1_RagTag.617	CM117429.1_RagTag	46095866.0	46099178.0	10	5268240	5271298	1785	AT3G14600	True	False	False	False
evm.model.CM117429.1_RagTag.619	CM117429.1_RagTag.619	CM117429.1_RagTag	46364410.0	46365927.0	10	5307081	5309181	1788	AT2G34500	True	False	False	False
evm.model.CM117429.1_RagTag.621	CM117429.1_RagTag.621	CM117429.1_RagTag	47002449.0	47050694.0	10	5345919	5357786	1790	AT5G46250	True	False	False	False
evm.model.CM117429.1_RagTag.622	CM117429.1_RagTag.622	CM117429.1_RagTag	47151264.0	47164175.0	10	5400400	5403467	1796	AT1G29980	True	False	False	False
evm.model.CM117429.1_RagTag.623	CM117429.1_RagTag.623	CM117429.1_RagTag	47261781.0	47265087.0	10	5420733	5440475	1797	AT1G29990	True	False	False	False
evm.model.CM117429.1_RagTag.624	CM117429.1_RagTag.624	CM117429.1_RagTag	47376636.0	47383946.0	10	5509933	5512714	1802	AT5G46220	True	False	False	False
evm.model.CM117429.1_RagTag.625	CM117429.1_RagTag.625	CM117429.1_RagTag	47762761.0	47765210.0	10	5846741	5848279	1816	AT1G30040	True	False	False	False
evm.model.CM117429.1_RagTag.629	CM117429.1_RagTag.629	CM117429.1_RagTag	48692544.0	48713368.0	10	6150700	6185676	1836	AT1G78960	True	False	False	False
evm.model.CM117429.1_RagTag.631	CM117429.1_RagTag.631	CM117429.1_RagTag	48891307.0	48896059.0	10	6192248	6193470	1839	AT1G30080	True	False	False	False
evm.model.CM117429.1_RagTag.636	CM117429.1_RagTag.636	CM117429.1_RagTag	49170455.0	49197013.0	10	6283984	6321024	1840	AT5G46210	True	False	False	False
evm.model.CM117429.1_RagTag.637	CM117429.1_RagTag.637	CM117429.1_RagTag	49207055.0	49208266.0	10	6335026	6337103	1842	AT1G30090	True	False	False	False
evm.model.CM117429.1_RagTag.640	CM117429.1_RagTag.640	CM117429.1_RagTag	50494024.0	50495859.0	10	6374536	6376353	1843	AT1G30100	True	False	False	False
evm.model.CM117429.1_RagTag.644	CM117429.1_RagTag.644	CM117429.1_RagTag	51477587.0	51496757.0	10	6430623	6430941	1846	AT2G34590	True	False	False	False
evm.model.CM117429.1_RagTag.645	CM117429.1_RagTag.645	CM117429.1_RagTag	51565634.0	51583836.0	10	6527463	6531242	1852	AT4G18360	True	False	False	False
evm.model.CM117429.1_RagTag.651	CM117429.1_RagTag.651	CM117429.1_RagTag	51979751.0	52000654.0	10	6564521	6572362	1854	AT4G18370	True	False	True	True
evm.model.CM117429.1_RagTag.652	CM117429.1_RagTag.652	CM117429.1_RagTag	52235529.0	52247207.0	10	6602701	6607163	1855	AT5G46190	True	False	False	False
evm.model.CM117429.1_RagTag.653	CM117429.1_RagTag.653	CM117429.1_RagTag	52259012.0	52260226.0	10	6641926	6646474	1857	AT5G46170	True	False	False	False
evm.model.CM117429.1_RagTag.655	CM117429.1_RagTag.655	CM117429.1_RagTag	52311024.0	52312379.0	10	6666048	6667393	1859	AT4G18390	True	False	False	False
evm.model.CM117429.1_RagTag.658	CM117429.1_RagTag.658	CM117429.1_RagTag	52839083.0	52849554.0	10	6694722	6698550	1861	AT1G30220	True	False	False	False
evm.model.CM117429.1_RagTag.663	CM117429.1_RagTag.663	CM117429.1_RagTag	54411312.0	54429538.0	10	6720758	6726161	1863	AT1G72280	True	False	False	False
evm.model.CM117429.1_RagTag.664	CM117429.1_RagTag.664	CM117429.1_RagTag	54481978.0	54490051.0	10	6727619	6731406	1864	AT4G18400	True	False	False	False
evm.model.CM117429.1_RagTag.668	CM117429.1_RagTag.668	CM117429.1_RagTag	54930572.0	54965191.0	10	6741517	6747939	1866	AT5G46150	True	False	False	False
evm.model.CM117429.1_RagTag.670	CM117429.1_RagTag.670	CM117429.1_RagTag	55048019.0	55048360.0	10	6759746	6760132	1867		False	False	False	False
evm.model.CM117429.1_RagTag.675	CM117429.1_RagTag.675	CM117429.1_RagTag	55283829.0	55330988.0	10	6777469	6791484	1868	AT4G15850	True	False	False	False
evm.model.CM117429.1_RagTag.676	CM117429.1_RagTag.676	CM117429.1_RagTag	55644472.0	55664494.0	10	6828425	6837874	1869	AT1G30270	True	False	False	False
evm.model.CM117429.1_RagTag.677	CM117429.1_RagTag.677	CM117429.1_RagTag	55668777.0	55669712.0	10	6867305	6869519	1872	AT2G34620	True	False	False	False
evm.model.CM117429.1_RagTag.679	CM117429.1_RagTag.679	CM117429.1_RagTag	55802980.0	55836874.0	10	6870936	6873990	1873	AT1G30280	True	False	False	False
evm.model.CM117429.1_RagTag.680	CM117429.1_RagTag.680	CM117429.1_RagTag	56060989.0	56063520.0	10	6891482	6893965	1874	AT1G30290	True	False	False	False
evm.model.CM117429.1_RagTag.681	CM117429.1_RagTag.681	CM117429.1_RagTag	56125836.0	56133588.0	10	6907966	6923359	1875	AT1G30300	True	False	False	False
evm.model.CM117429.1_RagTag.682	CM117429.1_RagTag.682	CM117429.1_RagTag	56536788.0	56544950.0	10	6940144	6943294	1877	AT1G30320	True	False	False	False
evm.model.CM117429.1_RagTag.683	CM117429.1_RagTag.683	CM117429.1_RagTag	56552808.0	56570563.0	10	6957710	6964043	1879	AT5G37020	True	False	False	False
evm.model.CM117429.1_RagTag.684	CM117429.1_RagTag.684	CM117429.1_RagTag	57185215.0	57222153.0	10	6983649	7023713	1880	AT2G34640	True	False	False	False
evm.model.CM117429.1_RagTag.687	CM117429.1_RagTag.687	CM117429.1_RagTag	57786685.0	57792342.0	10	7046073	7051559	1882	AT4G21060	True	False	False	False
evm.model.CM117429.1_RagTag.689	CM117429.1_RagTag.689	CM117429.1_RagTag	58054261.0	58055820.0	10	7097968	7131827	1887	AT1G30370	True	False	False	False
evm.model.CM117429.1_RagTag.695	CM117429.1_RagTag.695	CM117429.1_RagTag	58941411.0	58952255.0	10	7350693	7352874	1896	AT5G62100	True	False	False	False
evm.model.CM117429.1_RagTag.698	CM117429.1_RagTag.698	CM117429.1_RagTag	59253588.0	59267996.0	10	7355808	7366827	1897	AT4G21070	True	False	False	False
evm.model.CM117429.1_RagTag.699	CM117429.1_RagTag.699	CM117429.1_RagTag	59285236.0	59290154.0	10	7394385	7396878	1899	AT4G05460	True	False	False	False
evm.model.CM117429.1_RagTag.714	CM117429.1_RagTag.714	CM117429.1_RagTag	61617515.0	61619403.0	10	7410409	7412864	1901	AT2G34650	True	False	False	False
evm.model.CM117429.1_RagTag.716	CM117429.1_RagTag.716	CM117429.1_RagTag	62289205.0	62312504.0	10	7424996	7435455	1902	AT4G05430	True	False	False	False
evm.model.CM117429.1_RagTag.724	CM117429.1_RagTag.724	CM117429.1_RagTag	64361825.0	64516272.0	10	7766126	7821629	1912	AT2G34660	True	False	False	False
evm.model.CM117429.1_RagTag.1270	CM117429.1_RagTag.1270	CM117429.1_RagTag	181186311.0	181187228.0	10	1336331	1338022	1519	AT5G60200	True	False	False	False
evm.model.CM117429.1_RagTag.1266	CM117429.1_RagTag.1266	CM117429.1_RagTag	180412151.0	180430178.0	10	1349968	1356796	1521	AT2G33820	True	False	False	False
evm.model.CM117429.1_RagTag.1265	CM117429.1_RagTag.1265	CM117429.1_RagTag	180357690.0	180383311.0	10	1357963	1365764	1522	AT1G28320	True	False	False	False
evm.model.CM117429.1_RagTag.1263	CM117429.1_RagTag.1263	CM117429.1_RagTag	180155851.0	180157740.0	10	1398311	1399220	1524	AT1G28330	True	False	False	False
evm.model.CM117429.1_RagTag.1262	CM117429.1_RagTag.1262	CM117429.1_RagTag	180054339.0	180054973.0	10	1407272	1411231	1526	AT2G33835	True	False	False	False
evm.model.CM117429.1_RagTag.1261	CM117429.1_RagTag.1261	CM117429.1_RagTag	179778373.0	179832999.0	10	1419287	1428194	1527	AT1G28340	True	False	True	True
evm.model.CM117429.1_RagTag.1257	CM117429.1_RagTag.1257	CM117429.1_RagTag	179104939.0	179105703.0	10	1443310	1444059	1528	AT5G44210	True	False	False	False
evm.model.CM117429.1_RagTag.1254	CM117429.1_RagTag.1254	CM117429.1_RagTag	178703322.0	178706132.0	10	1455569	1459668	1530	AT3G57430	True	False	False	False
evm.model.CM117429.1_RagTag.1252	CM117429.1_RagTag.1252	CM117429.1_RagTag	178457035.0	178457376.0	10	1467066	1470406	1532	AT3G05700	True	False	False	False
evm.model.CM117429.1_RagTag.1248	CM117429.1_RagTag.1248	CM117429.1_RagTag	177866668.0	177870710.0	10	1478099	1480605	1533	AT2G33845	True	False	False	False
evm.model.CM117429.1_RagTag.1247	CM117429.1_RagTag.1247	CM117429.1_RagTag	177837343.0	177838177.0	10	1484934	1485982	1534	AT1G28395	True	False	False	False
evm.model.CM117429.1_RagTag.1243	CM117429.1_RagTag.1243	CM117429.1_RagTag	177541875.0	177569276.0	10	1562230	1581430	1540	AT1G28420	True	False	False	False
evm.model.CM117429.1_RagTag.1241	CM117429.1_RagTag.1241	CM117429.1_RagTag	177340623.0	177343669.0	10	1589005	1593013	1541	AT5G46110	True	False	False	False
evm.model.CM117429.1_RagTag.1239	CM117429.1_RagTag.1239	CM117429.1_RagTag	177107123.0	177107758.0	10	1606572	1609477	1543	AT4G18425	True	False	False	False
evm.model.CM117429.1_RagTag.1238	CM117429.1_RagTag.1238	CM117429.1_RagTag	176512592.0	176518814.0	10	1617819	1621283	1544	AT1G28440	True	False	False	False
evm.model.CM117429.1_RagTag.1237	CM117429.1_RagTag.1237	CM117429.1_RagTag	176347363.0	176403988.0	10	1642651	1657127	1548	AT5G46070	True	False	False	False
evm.model.CM117429.1_RagTag.1234	CM117429.1_RagTag.1234	CM117429.1_RagTag	175879767.0	175880204.0	10	1675752	1676398	1549	AT1G28480	True	False	False	False
evm.model.CM117429.1_RagTag.1233	CM117429.1_RagTag.1233	CM117429.1_RagTag	175706071.0	175713337.0	10	1695978	1704500	1552	AT2G33860	True	False	False	False
evm.model.CM117429.1_RagTag.1231	CM117429.1_RagTag.1231	CM117429.1_RagTag	174917570.0	174918821.0	10	1705258	1719222	1553	AT5G46060	True	False	False	False
evm.model.CM117429.1_RagTag.1229	CM117429.1_RagTag.1229	CM117429.1_RagTag	174791134.0	174805036.0	10	1754577	1757625	1558	AT1G28520	True	False	False	False
evm.model.CM117429.1_RagTag.1227	CM117429.1_RagTag.1227	CM117429.1_RagTag	174679288.0	174722063.0	10	1764407	1781359	1560	AT1G28530	True	False	False	False
evm.model.CM117429.1_RagTag.1226	CM117429.1_RagTag.1226	CM117429.1_RagTag	174631240.0	174646749.0	10	1782387	1786317	1561	AT5G46020	True	False	False	False
evm.model.CM117429.1_RagTag.1225	CM117429.1_RagTag.1225	CM117429.1_RagTag	174500132.0	174500554.0	10	1786736	1790924	1562	AT1G28540	True	False	False	False
evm.model.CM117429.1_RagTag.1224	CM117429.1_RagTag.1224	CM117429.1_RagTag	174467696.0	174478057.0	10	1792148	1793758	1563	AT5G60860	True	False	False	False
evm.model.CM117429.1_RagTag.1219	CM117429.1_RagTag.1219	CM117429.1_RagTag	174132491.0	174133012.0	10	1822736	1826872	1566	AT3G23240	True	False	False	False
evm.model.CM117429.1_RagTag.1218	CM117429.1_RagTag.1218	CM117429.1_RagTag	173756691.0	173779348.0	10	1838207	1840711	1567	AT5G45950	True	False	False	False
evm.model.CM117429.1_RagTag.1217	CM117429.1_RagTag.1217	CM117429.1_RagTag	173161371.0	173184716.0	10	1855205	1863232	1569	AT4G18470	True	False	False	False
evm.model.CM117429.1_RagTag.1216	CM117429.1_RagTag.1216	CM117429.1_RagTag	173110192.0	173142206.0	10	1865981	1868722	1570	AT4G18460	True	False	False	False
evm.model.CM117429.1_RagTag.1214	CM117429.1_RagTag.1214	CM117429.1_RagTag	172953866.0	172964376.0	10	1869067	1872340	1571	AT2G34060	True	False	False	False
evm.model.CM117429.1_RagTag.1213	CM117429.1_RagTag.1213	CM117429.1_RagTag	172862718.0	172890498.0	10	1882608	1940913	1573	AT2G34040	True	False	False	False
evm.model.CM117429.1_RagTag.1212	CM117429.1_RagTag.1212	CM117429.1_RagTag	172853692.0	172860451.0	10	1993520	2008822	1577	AT2G29120	True	False	False	False
evm.model.CM117429.1_RagTag.1210	CM117429.1_RagTag.1210	CM117429.1_RagTag	172597188.0	172639019.0	10	2051979	2083661	1579	AT4G18465	True	False	False	False
evm.model.CM117429.1_RagTag.1209	CM117429.1_RagTag.1209	CM117429.1_RagTag	172522186.0	172569444.0	10	2087171	2091080	1580	AT1G53210	True	False	False	False
evm.model.CM117429.1_RagTag.1208	CM117429.1_RagTag.1208	CM117429.1_RagTag	171885572.0	171903245.0	10	2121148	2127806	1584	AT1G28960	True	False	False	False
evm.model.CM117429.1_RagTag.1207	CM117429.1_RagTag.1207	CM117429.1_RagTag	171878578.0	171880761.0	10	2130340	2132096	1585	AT4G18480	True	False	False	False
evm.model.CM117429.1_RagTag.1203	CM117429.1_RagTag.1203	CM117429.1_RagTag	171484035.0	171485642.0	10	2345176	2351019	1589	AT1G28690	True	False	False	False
evm.model.CM117429.1_RagTag.1201	CM117429.1_RagTag.1201	CM117429.1_RagTag	171353953.0	171371454.0	10	2377842	2409593	1592	AT5G45910	True	False	False	False
evm.model.CM117429.1_RagTag.1199	CM117429.1_RagTag.1199	CM117429.1_RagTag	171214613.0	171218528.0	10	2431577	2432883	1594	AT4G18550	True	False	False	False
evm.model.CM117429.1_RagTag.1196	CM117429.1_RagTag.1196	CM117429.1_RagTag	170798473.0	170813452.0	10	2509984	2512161	1603	AT2G27430	True	False	False	False
evm.model.CM117429.1_RagTag.1194	CM117429.1_RagTag.1194	CM117429.1_RagTag	170668230.0	170676939.0	10	2523173	2529535	1604	AT5G45900	True	False	False	False
evm.model.CM117429.1_RagTag.1190	CM117429.1_RagTag.1190	CM117429.1_RagTag	169827688.0	169873983.0	10	2557800	2565368	1610	AT1G29120	True	False	False	False
evm.model.CM117429.1_RagTag.1189	CM117429.1_RagTag.1189	CM117429.1_RagTag	169660142.0	169662462.0	10	2574303	2574895	1612	AT1G29140	True	True	False	True
evm.model.CM117429.1_RagTag.1185	CM117429.1_RagTag.1185	CM117429.1_RagTag	169247846.0	169248355.0	10	2619276	2619803	1615	AT2G42610	True	False	False	False
evm.model.CM117429.1_RagTag.1179	CM117429.1_RagTag.1179	CM117429.1_RagTag	167560838.0	167561695.0	10	2636699	2646850	1617	AT3G58630	True	False	False	False
evm.model.CM117429.1_RagTag.1178	CM117429.1_RagTag.1178	CM117429.1_RagTag	167362368.0	167370962.0	10	2714941	2717530	1621	AT1G09850	True	False	False	False
evm.model.CM117429.1_RagTag.1177	CM117429.1_RagTag.1177	CM117429.1_RagTag	167158559.0	167160668.0	10	2720041	2723186	1622	AT1G29240	True	False	False	False
evm.model.CM117429.1_RagTag.1176	CM117429.1_RagTag.1176	CM117429.1_RagTag	166939405.0	166942356.0	10	2725731	2732279	1623	AT2G38300	True	False	False	False
evm.model.CM117429.1_RagTag.1175	CM117429.1_RagTag.1175	CM117429.1_RagTag	166414116.0	166431225.0	10	2776099	2782882	1625	AT4G18640	True	False	False	False
evm.model.CM117429.1_RagTag.1167	CM117429.1_RagTag.1167	CM117429.1_RagTag	165645087.0	165646397.0	10	2790462	2792177	1627	AT4G30960	True	False	False	False
evm.model.CM117429.1_RagTag.1163	CM117429.1_RagTag.1163	CM117429.1_RagTag	164774410.0	164787863.0	10	2862080	2866619	1632	AT2G34190	True	True	False	True
evm.model.CM117429.1_RagTag.1162	CM117429.1_RagTag.1162	CM117429.1_RagTag	164761983.0	164773083.0	10	2867315	2877937	1633	AT1G29200	True	False	False	False
evm.model.CM117429.1_RagTag.1159	CM117429.1_RagTag.1159	CM117429.1_RagTag	164245722.0	164249415.0	10	2908713	2910288	1636	AT5G05830	True	True	False	True
evm.model.CM117429.1_RagTag.1157	CM117429.1_RagTag.1157	CM117429.1_RagTag	164186708.0	164188517.0	10	2923215	2925221	1638	AT2G42740	True	False	False	False
evm.model.CM117429.1_RagTag.1156	CM117429.1_RagTag.1156	CM117429.1_RagTag	164000026.0	164016042.0	10	2942463	2949126	1641	AT4G18780	True	True	False	True
evm.model.CM117429.1_RagTag.1153	CM117429.1_RagTag.1153	CM117429.1_RagTag	163702945.0	163704206.0	10	3008946	3010008	1645	AT1G29280	True	False	False	False
evm.model.CM117429.1_RagTag.1151	CM117429.1_RagTag.1151	CM117429.1_RagTag	163433469.0	163438713.0	10	3017057	3042201	1646	AT5G45750	True	True	False	True
evm.model.CM117429.1_RagTag.1149	CM117429.1_RagTag.1149	CM117429.1_RagTag	163216432.0	163216767.0	10	3051464	3051891	1647		False	False	False	False
evm.model.CM117429.1_RagTag.1143	CM117429.1_RagTag.1143	CM117429.1_RagTag	162365135.0	162389763.0	10	3054528	3064602	1648	AT4G18810	True	False	False	False
evm.model.CM117429.1_RagTag.1140	CM117429.1_RagTag.1140	CM117429.1_RagTag	161683676.0	161690291.0	10	3139314	3149668	1653	AT1G53400	True	False	False	False
evm.model.CM117429.1_RagTag.1139	CM117429.1_RagTag.1139	CM117429.1_RagTag	161463646.0	161483698.0	10	3169764	3189706	1654	AT4G18820	True	False	False	False
evm.model.CM117429.1_RagTag.1138	CM117429.1_RagTag.1138	CM117429.1_RagTag	161249461.0	161251686.0	10	3196987	3199699	1655	AT1G29340	True	False	False	False
evm.model.CM117429.1_RagTag.1137	CM117429.1_RagTag.1137	CM117429.1_RagTag	160928534.0	160943552.0	10	3250514	3251387	1660	AT1G78700	True	False	False	False
evm.model.CM117429.1_RagTag.1134	CM117429.1_RagTag.1134	CM117429.1_RagTag	160691476.0	160696742.0	10	3253728	3259640	1661	AT1G29800	True	False	False	False
evm.model.CM117429.1_RagTag.1132	CM117429.1_RagTag.1132	CM117429.1_RagTag	160593367.0	160593687.0	10	3259643	3260080	1662		False	False	False	False
evm.model.CM117429.1_RagTag.1130	CM117429.1_RagTag.1130	CM117429.1_RagTag	160139402.0	160146341.0	10	3271408	3273129	1664	AT4G18910	True	False	False	False
evm.model.CM117429.1_RagTag.1129	CM117429.1_RagTag.1129	CM117429.1_RagTag	160061272.0	160064626.0	10	3278498	3280729	1665	AT1G29760	True	False	False	False
evm.model.CM117429.1_RagTag.1128	CM117429.1_RagTag.1128	CM117429.1_RagTag	159747204.0	159762842.0	10	3662166	3682329	1684	AT1G29690	True	False	False	False
evm.model.CM117429.1_RagTag.1127	CM117429.1_RagTag.1127	CM117429.1_RagTag	159680857.0	159704285.0	10	3684627	3685673	1685	AT5G45690	True	False	False	False
evm.model.CM117429.1_RagTag.1125	CM117429.1_RagTag.1125	CM117429.1_RagTag	159276735.0	159304162.0	10	3690473	3693480	1686	AT4G18930	True	False	False	False
evm.model.CM117429.1_RagTag.1124	CM117429.1_RagTag.1124	CM117429.1_RagTag	159043974.0	159092388.0	10	3697861	3713226	1687	AT4G18950	True	False	False	False
evm.model.CM117429.1_RagTag.1123	CM117429.1_RagTag.1123	CM117429.1_RagTag	158411076.0	158450748.0	10	3730930	3738385	1689	AT4G18960	True	False	False	False
evm.model.CM117429.1_RagTag.1120	CM117429.1_RagTag.1120	CM117429.1_RagTag	157757732.0	157777381.0	10	3793319	3809170	1693	AT1G29670	True	False	False	False
evm.model.CM117429.1_RagTag.1117	CM117429.1_RagTag.1117	CM117429.1_RagTag	157611521.0	157615762.0	10	3844291	3844662	1696	AT5G45660	True	False	False	False
evm.model.CM117429.1_RagTag.1114	CM117429.1_RagTag.1114	CM117429.1_RagTag	157338621.0	157383940.0	10	3990588	3995796	1704	AT5G45650	True	False	False	False
evm.model.CM117429.1_RagTag.1110	CM117429.1_RagTag.1110	CM117429.1_RagTag	156811509.0	156818282.0	10	4018702	4023417	1705	AT3G01770	True	False	False	False
evm.model.CM117429.1_RagTag.1109	CM117429.1_RagTag.1109	CM117429.1_RagTag	156710490.0	156736300.0	10	4544044	4570936	1735	AT4G18060	True	False	False	False
evm.model.CM117429.1_RagTag.1108	CM117429.1_RagTag.1108	CM117429.1_RagTag	156623776.0	156640048.0	10	4660592	4669336	1741	AT1G29400	True	False	False	False
evm.model.CM117429.1_RagTag.1106	CM117429.1_RagTag.1106	CM117429.1_RagTag	156467912.0	156474276.0	10	4692251	4700305	1743	AT4G18140	True	False	False	False
evm.model.CM117429.1_RagTag.1103	CM117429.1_RagTag.1103	CM117429.1_RagTag	156224720.0	156250819.0	10	4777382	4781098	1745	AT1G29395	True	False	False	False
evm.model.CM117429.1_RagTag.1102	CM117429.1_RagTag.1102	CM117429.1_RagTag	156203585.0	156208322.0	10	4782784	4783952	1746	AT1G29380	True	False	False	False
evm.model.CM117429.1_RagTag.1101	CM117429.1_RagTag.1101	CM117429.1_RagTag	156151246.0	156191210.0	10	4786396	4806676	1747	AT5G46390	True	False	False	False
evm.model.CM117429.1_RagTag.1100	CM117429.1_RagTag.1100	CM117429.1_RagTag	156021011.0	156054887.0	10	4807291	4822975	1748	AT1G29370	True	False	False	False
evm.model.CM117429.1_RagTag.1099	CM117429.1_RagTag.1099	CM117429.1_RagTag	155903710.0	155912392.0	10	4826304	4845138	1749	AT1G29820	True	False	False	False
evm.model.CM117429.1_RagTag.1098	CM117429.1_RagTag.1098	CM117429.1_RagTag	155749530.0	155772505.0	10	4847092	4851534	1750	AT1G60970	True	False	False	False
evm.model.CM117429.1_RagTag.1097	CM117429.1_RagTag.1097	CM117429.1_RagTag	155674030.0	155675517.0	10	4855930	4864170	1751	AT1G29810	True	False	False	False
evm.model.CM117429.1_RagTag.1086	CM117429.1_RagTag.1086	CM117429.1_RagTag	152193841.0	152194557.0	10	5051980	5052331	1769	AT1G29950	True	False	False	False
evm.model.CM117429.1_RagTag.1079	CM117429.1_RagTag.1079	CM117429.1_RagTag	151192569.0	151229036.0	10	5216416	5225915	1780	AT5G46290	True	False	False	False
evm.model.CM117429.1_RagTag.1077	CM117429.1_RagTag.1077	CM117429.1_RagTag	150885514.0	150895999.0	10	5241706	5246123	1783		False	False	False	False
evm.model.CM117429.1_RagTag.1076	CM117429.1_RagTag.1076	CM117429.1_RagTag	150602238.0	150624816.0	10	5248041	5263712	1784	AT2G34470	True	False	False	False
evm.model.CM117429.1_RagTag.1074	CM117429.1_RagTag.1074	CM117429.1_RagTag	150389913.0	150406007.0	10	5268240	5271298	1785	AT2G34480	True	False	False	False
evm.model.CM117429.1_RagTag.1073	CM117429.1_RagTag.1073	CM117429.1_RagTag	150222682.0	150225801.0	10	5324437	5344766	1789	AT3G11510	True	False	False	False
evm.model.CM117429.1_RagTag.1071	CM117429.1_RagTag.1071	CM117429.1_RagTag	149926010.0	149942393.0	10	5461560	5467963	1800	AT1G30000	True	False	False	False
evm.model.CM117429.1_RagTag.1059	CM117429.1_RagTag.1059	CM117429.1_RagTag	147928467.0	147941088.0	10	5908360	5912967	1818	AT1G30070	True	False	False	False
evm.model.CM117429.1_RagTag.1048	CM117429.1_RagTag.1048	CM117429.1_RagTag	145871636.0	145875187.0	10	6192248	6193470	1839	AT1G30080	True	False	False	False
evm.model.CM117429.1_RagTag.1046	CM117429.1_RagTag.1046	CM117429.1_RagTag	144752913.0	144820058.0	10	6283984	6321024	1840	AT5G46210	True	False	False	False
evm.model.CM117429.1_RagTag.1045	CM117429.1_RagTag.1045	CM117429.1_RagTag	144733177.0	144733443.0	10	6325129	6326017	1841	AT2G34585	True	False	False	False
evm.model.CM117429.1_RagTag.1044	CM117429.1_RagTag.1044	CM117429.1_RagTag	144453631.0	144482664.0	10	6434209	6445036	1847	AT1G30130	True	False	False	False
evm.model.CM117429.1_RagTag.1043	CM117429.1_RagTag.1043	CM117429.1_RagTag	143985218.0	143986742.0	10	6483414	6522040	1851	AT1G30135	True	False	False	False
evm.model.CM117429.1_RagTag.1032	CM117429.1_RagTag.1032	CM117429.1_RagTag	143149238.0	143155911.0	10	6602701	6607163	1855	AT5G46190	True	False	False	False
evm.model.CM117429.1_RagTag.1030	CM117429.1_RagTag.1030	CM117429.1_RagTag	142964911.0	143011198.0	10	6611647	6636893	1856	AT5G46180	True	False	False	False
evm.model.CM117429.1_RagTag.1026	CM117429.1_RagTag.1026	CM117429.1_RagTag	142756020.0	142757201.0	10	6641926	6646474	1857	AT5G46170	True	False	False	False
evm.model.CM117429.1_RagTag.1025	CM117429.1_RagTag.1025	CM117429.1_RagTag	142539215.0	142540633.0	10	6666048	6667393	1859	AT4G18390	True	False	False	False
evm.model.CM117429.1_RagTag.1024	CM117429.1_RagTag.1024	CM117429.1_RagTag	141475249.0	141475629.0	10	6712174	6713102	1862	AT5G14070	True	False	False	False
evm.model.CM117429.1_RagTag.1023	CM117429.1_RagTag.1023	CM117429.1_RagTag	141146601.0	141172110.0	10	6828425	6837874	1869	AT1G30270	True	False	False	False
evm.model.CM117429.1_RagTag.1012	CM117429.1_RagTag.1012	CM117429.1_RagTag	139375805.0	139389207.0	10	7091825	7097788	1886	AT1G30360	True	False	False	False
evm.model.CM117429.1_RagTag.837	CM117429.1_RagTag.837	CM117429.1_RagTag	98340685.0	98368555.0	10	8166463	8207613	1923	AT1G30460	True	False	False	False
evm.model.CM117429.1_RagTag.835	CM117429.1_RagTag.835	CM117429.1_RagTag	97922268.0	97953029.0	10	8217310	8226063	1924	AT4G05410	True	False	False	False
evm.model.CM117429.1_RagTag.834	CM117429.1_RagTag.834	CM117429.1_RagTag	97581424.0	97597148.0	10	8386740	8398244	1931	AT1G30480	True	False	False	False
evm.model.CM117429.1_RagTag.829	CM117429.1_RagTag.829	CM117429.1_RagTag	96685054.0	96693046.0	10	8748931	8753543	1944	AT4G05390	True	False	False	False
evm.model.CM117429.1_RagTag.828	CM117429.1_RagTag.828	CM117429.1_RagTag	96311533.0	96364957.0	10	8791523	8800252	1946	AT4G21160	True	False	False	False
evm.model.CM117429.1_RagTag.825	CM117429.1_RagTag.825	CM117429.1_RagTag	96275378.0	96279777.0	10	8804710	8806457	1947	AT4G39330	True	False	False	False
evm.model.CM117429.1_RagTag.824	CM117429.1_RagTag.824	CM117429.1_RagTag	96246380.0	96256578.0	10	8828270	8833790	1950	AT1G30520	True	False	False	False
evm.model.CM117429.1_RagTag.820	CM117429.1_RagTag.820	CM117429.1_RagTag	95853072.0	95899929.0	10	8882542	8893335	1952	AT1G30540	True	False	False	False
evm.model.CM117429.1_RagTag.817	CM117429.1_RagTag.817	CM117429.1_RagTag	94855703.0	94938942.0	10	8998302	9015312	1958	AT4G20930	True	False	False	False
evm.model.CM117429.1_RagTag.815	CM117429.1_RagTag.815	CM117429.1_RagTag	94625327.0	94626726.0	10	9750970	9753113	1980	AT3G05950	True	False	False	False
evm.model.CM117429.1_RagTag.813	CM117429.1_RagTag.813	CM117429.1_RagTag	94363491.0	94367822.0	10	9832750	9836805	1984	AT5G23860	True	False	False	False
evm.model.CM117429.1_RagTag.808	CM117429.1_RagTag.808	CM117429.1_RagTag	93199050.0	93216612.0	10	9939900	9948748	1987	AT2G34770	True	False	False	False
evm.model.CM117429.1_RagTag.796	CM117429.1_RagTag.796	CM117429.1_RagTag	91065259.0	91067826.0	10	10002316	10010600	1991	AT1G30700	True	False	False	False
evm.model.CM117429.1_RagTag.783	CM117429.1_RagTag.783	CM117429.1_RagTag	87836875.0	87839354.0	10	10150175	10151872	1997	AT1G30690	True	False	False	False
evm.model.CM117429.1_RagTag.782	CM117429.1_RagTag.782	CM117429.1_RagTag	87711742.0	87812322.0	10	10156020	10186332	1998	AT1G30680	True	False	False	False
evm.model.CM117429.1_RagTag.781	CM117429.1_RagTag.781	CM117429.1_RagTag	87427623.0	87520105.0	10	10676776	10698335	2017	AT4G14350	True	False	False	False
evm.model.CM117429.1_RagTag.778	CM117429.1_RagTag.778	CM117429.1_RagTag	85917662.0	85920709.0	10	10756427	10759619	2019	AT1G30650	True	False	False	False
evm.model.CM117429.1_RagTag.775	CM117429.1_RagTag.775	CM117429.1_RagTag	84638303.0	84671782.0	10	10897871	10903092	2022	AT4G20760	True	False	False	False
evm.model.CM117429.1_RagTag.773	CM117429.1_RagTag.773	CM117429.1_RagTag	83725439.0	83729822.0	10	10949389	10951106	2026	AT4G20790	True	False	False	False
evm.model.CM117429.1_RagTag.772	CM117429.1_RagTag.772	CM117429.1_RagTag	83710113.0	83712077.0	10	11031132	11032016	2029	AT1G30670	True	False	False	False
evm.model.CM117429.1_RagTag.768	CM117429.1_RagTag.768	CM117429.1_RagTag	81191519.0	81195391.0	10	11138600	11139388	2033	AT5G36110	True	False	False	False
evm.model.CM117429.1_RagTag.763	CM117429.1_RagTag.763	CM117429.1_RagTag	79232032.0	79280426.0	10	11406969	11422896	2039	AT4G20430	True	False	False	False
evm.model.CM117429.1_RagTag.749	CM117429.1_RagTag.749	CM117429.1_RagTag	75952795.0	75998935.0	10	11859696	11909157	2052	AT4G19490	True	False	False	False
evm.model.CM117435.1_RagTag.610	CM117435.1_RagTag.610	CM117435.1_RagTag	36673977.0	36678983.0	10	13534430	13543935	2115	AT3G19910	True	False	False	False
evm.model.CM117435.1_RagTag.608	CM117435.1_RagTag.608	CM117435.1_RagTag	36621637.0	36668510.0	10	14142704	14157354	2129	AT1G11950	True	False	False	False
evm.model.CM117435.1_RagTag.604	CM117435.1_RagTag.604	CM117435.1_RagTag	36399285.0	36418918.0	10	14422024	14444954	2133	AT5G23250	True	False	False	False
evm.model.CM117435.1_RagTag.603	CM117435.1_RagTag.603	CM117435.1_RagTag	36371640.0	36383622.0	10	14458409	14461746	2134	AT5G23240	True	False	False	False
evm.model.CM117435.1_RagTag.602	CM117435.1_RagTag.602	CM117435.1_RagTag	36362781.0	36363383.0	10	14642106	14642708	2140	AT5G23230	True	False	False	False
evm.model.CM117429.1_RagTag.860	CM117429.1_RagTag.860	CM117429.1_RagTag	106497187.0	106518687.0	10	14924782	14927376	2148	AT1G31260	True	False	False	False
evm.model.CM117429.1_RagTag.855	CM117429.1_RagTag.855	CM117429.1_RagTag	105083637.0	105093770.0	10	15018188	15022216	2150	AT4G19670	True	False	False	False
evm.model.CM117429.1_RagTag.853	CM117429.1_RagTag.853	CM117429.1_RagTag	104440735.0	104442051.0	10	15025969	15029460	2151	AT3G05320	True	False	False	False
evm.model.CM117429.1_RagTag.851	CM117429.1_RagTag.851	CM117429.1_RagTag	104063007.0	104078787.0	10	15259436	15267459	2159	AT5G45110	True	False	False	False
evm.model.CM117429.1_RagTag.850	CM117429.1_RagTag.850	CM117429.1_RagTag	103750831.0	103752615.0	10	15271383	15274580	2160	AT4G19650	True	False	False	False
evm.model.CM117429.1_RagTag.849	CM117429.1_RagTag.849	CM117429.1_RagTag	102947607.0	102983283.0	10	15411343	15446037	2162	AT1G31300	True	False	False	False
evm.model.CM117429.1_RagTag.845	CM117429.1_RagTag.845	CM117429.1_RagTag	102466927.0	102468372.0	10	15521671	15522975	2163	AT5G45120	True	False	False	False
evm.model.CM117434.1_RagTag.1412	CM117434.1_RagTag.1412	CM117434.1_RagTag	241253184.0	241257137.0	11	312430	317760	2305	AT2G26450	True	False	False	False
evm.model.CM117434.1_RagTag.1411	CM117434.1_RagTag.1411	CM117434.1_RagTag	241167351.0	241179804.0	11	343151	347775	2306	AT5G20850	True	False	False	False
evm.model.CM117434.1_RagTag.1410	CM117434.1_RagTag.1410	CM117434.1_RagTag	241160008.0	241163817.0	11	408386	411340	2312	AT3G43230	True	False	False	False
evm.model.CM117434.1_RagTag.1409	CM117434.1_RagTag.1409	CM117434.1_RagTag	241059700.0	241088951.0	11	427858	442383	2315	AT5G20840	True	False	False	False
evm.model.CM117434.1_RagTag.1408	CM117434.1_RagTag.1408	CM117434.1_RagTag	241053365.0	241058700.0	11	443482	447291	2316	AT4G33250	True	False	False	False
evm.model.CM117434.1_RagTag.1407	CM117434.1_RagTag.1407	CM117434.1_RagTag	240978946.0	240984124.0	11	490479	494155	2318	AT3G43190	True	False	False	False
evm.model.CM117434.1_RagTag.1406	CM117434.1_RagTag.1406	CM117434.1_RagTag	240922034.0	240922426.0	11	516935	517297	2321	AT5G20820	True	False	False	False
evm.model.CM117434.1_RagTag.1405	CM117434.1_RagTag.1405	CM117434.1_RagTag	240806596.0	240807138.0	11	528295	529241	2323	AT5G20810	True	False	False	False
evm.model.CM117434.1_RagTag.1403	CM117434.1_RagTag.1403	CM117434.1_RagTag	240684595.0	240692755.0	11	542722	547818	2325	AT1G19230	True	False	False	False
evm.model.CM117434.1_RagTag.1402	CM117434.1_RagTag.1402	CM117434.1_RagTag	240680411.0	240683682.0	11	548855	552280	2326	AT1G19240	True	False	False	False
evm.model.CM117434.1_RagTag.1401	CM117434.1_RagTag.1401	CM117434.1_RagTag	240675444.0	240678391.0	11	553040	554623	2327	AT3G26060	True	False	False	False
evm.model.CM117434.1_RagTag.1399	CM117434.1_RagTag.1399	CM117434.1_RagTag	240635863.0	240641373.0	11	555170	558424	2328	AT1G19250	True	False	False	False
evm.model.CM117434.1_RagTag.1396	CM117434.1_RagTag.1396	CM117434.1_RagTag	240452757.0	240453392.0	11	583452	584708	2329	AT5G20740	True	False	False	False
evm.model.CM117434.1_RagTag.1394	CM117434.1_RagTag.1394	CM117434.1_RagTag	240361411.0	240396992.0	11	587559	595281	2330	AT1G74960	True	False	False	False
evm.model.CM117434.1_RagTag.1392	CM117434.1_RagTag.1392	CM117434.1_RagTag	240150902.0	240159560.0	11	603939	605990	2331		False	False	False	False
evm.model.CM117434.1_RagTag.1391	CM117434.1_RagTag.1391	CM117434.1_RagTag	240097982.0	240114430.0	11	613386	619686	2332	AT2G40700	True	False	False	False
evm.model.CM117434.1_RagTag.1389	CM117434.1_RagTag.1389	CM117434.1_RagTag	240015366.0	240026625.0	11	629738	639662	2333	AT1G19220	True	False	False	False
evm.model.CM117434.1_RagTag.1388	CM117434.1_RagTag.1388	CM117434.1_RagTag	240010626.0	240014105.0	11	640677	642858	2334	AT5G20720	True	False	False	False
evm.model.CM117434.1_RagTag.1387	CM117434.1_RagTag.1387	CM117434.1_RagTag	239938521.0	239939162.0	11	646508	647791	2335	AT1G19210	True	False	False	False
evm.model.CM117434.1_RagTag.1386	CM117434.1_RagTag.1386	CM117434.1_RagTag	239832896.0	239834555.0	11	666412	667220	2337	AT5G20700	True	False	False	False
evm.model.CM117434.1_RagTag.1385	CM117434.1_RagTag.1385	CM117434.1_RagTag	239796809.0	239824669.0	11	669554	676341	2338	AT1G17370	True	False	False	False
evm.model.CM117434.1_RagTag.1384	CM117434.1_RagTag.1384	CM117434.1_RagTag	239786647.0	239789561.0	11	683411	685179	2339	AT1G19180	True	False	False	False
evm.model.CM117434.1_RagTag.1382	CM117434.1_RagTag.1382	CM117434.1_RagTag	239606169.0	239612984.0	11	690777	699640	2340	AT1G19170	True	False	False	False
evm.model.CM117434.1_RagTag.1381	CM117434.1_RagTag.1381	CM117434.1_RagTag	239557742.0	239561077.0	11	704010	706403	2342	AT3G42880	True	False	False	False
evm.model.CM117434.1_RagTag.1380	CM117434.1_RagTag.1380	CM117434.1_RagTag	239543790.0	239549743.0	11	710491	712476	2344	AT1G19140	True	False	False	False
evm.model.CM117434.1_RagTag.1379	CM117434.1_RagTag.1379	CM117434.1_RagTag	239489719.0	239499636.0	11	715737	717683	2346	AT1G19130	True	False	False	False
evm.model.CM117434.1_RagTag.1377	CM117434.1_RagTag.1377	CM117434.1_RagTag	239457531.0	239461992.0	11	721735	734938	2348	AT1G23070	True	False	False	False
evm.model.CM117434.1_RagTag.1376	CM117434.1_RagTag.1376	CM117434.1_RagTag	239426902.0	239456269.0	11	735424	742938	2349	AT1G19110	True	False	False	False
evm.model.CM117434.1_RagTag.1375	CM117434.1_RagTag.1375	CM117434.1_RagTag	239382460.0	239387107.0	11	746288	750399	2350	AT5G20680	True	False	False	False
evm.model.CM117434.1_RagTag.1374	CM117434.1_RagTag.1374	CM117434.1_RagTag	239350481.0	239356915.0	11	753904	759491	2351	AT2G05830	True	False	False	False
evm.model.CM117434.1_RagTag.1373	CM117434.1_RagTag.1373	CM117434.1_RagTag	239344431.0	239345961.0	11	761112	762268	2352	AT4G33865	True	False	False	False
evm.model.CM117434.1_RagTag.1372	CM117434.1_RagTag.1372	CM117434.1_RagTag	239326304.0	239339151.0	11	776264	781452	2355	AT3G51430	True	False	False	False
evm.model.CM117434.1_RagTag.1371	CM117434.1_RagTag.1371	CM117434.1_RagTag	239318834.0	239320780.0	11	805022	806216	2361	AT2G05910	True	False	False	False
evm.model.CM117434.1_RagTag.1370	CM117434.1_RagTag.1370	CM117434.1_RagTag	239189710.0	239206233.0	11	809998	811969	2362	AT5G20635	True	False	False	False
evm.model.CM117434.1_RagTag.1369	CM117434.1_RagTag.1369	CM117434.1_RagTag	239182896.0	239187440.0	11	814459	817606	2364	AT2G05920	True	False	False	False
evm.model.CM117434.1_RagTag.1368	CM117434.1_RagTag.1368	CM117434.1_RagTag	239099030.0	239105925.0	11	825205	828290	2365	AT5G20570	True	False	False	False
evm.model.CM117434.1_RagTag.1367	CM117434.1_RagTag.1367	CM117434.1_RagTag	239086795.0	239092647.0	11	867815	869712	2369	AT2G05940	True	False	False	False
evm.model.CM117434.1_RagTag.1366	CM117434.1_RagTag.1366	CM117434.1_RagTag	238855795.0	238858766.0	11	917170	919538	2373	AT5G21940	True	False	False	False
evm.model.CM117434.1_RagTag.1365	CM117434.1_RagTag.1365	CM117434.1_RagTag	238852110.0	238853054.0	11	923722	924660	2374	AT1G64870	True	False	False	False
evm.model.CM117434.1_RagTag.1363	CM117434.1_RagTag.1363	CM117434.1_RagTag	238803419.0	238804048.0	11	928669	934387	2376	AT3G42725	True	False	False	False
evm.model.CM117434.1_RagTag.1362	CM117434.1_RagTag.1362	CM117434.1_RagTag	238796643.0	238798376.0	11	936025	937818	2377	AT1G11290	True	False	False	False
evm.model.CM117434.1_RagTag.1361	CM117434.1_RagTag.1361	CM117434.1_RagTag	238731570.0	238736713.0	11	949543	954796	2379	AT5G35570	True	False	False	False
evm.model.CM117434.1_RagTag.1360	CM117434.1_RagTag.1360	CM117434.1_RagTag	238728889.0	238730473.0	11	958099	962149	2380	AT5G45550	True	False	False	False
evm.model.CM117434.1_RagTag.1358	CM117434.1_RagTag.1358	CM117434.1_RagTag	238629657.0	238654286.0	11	982800	996595	2382	AT5G35560	True	False	False	False
evm.model.CM117434.1_RagTag.1357	CM117434.1_RagTag.1357	CM117434.1_RagTag	238565192.0	238567044.0	11	1000359	1001747	2383	AT3G13960	True	False	False	False
evm.model.CM117434.1_RagTag.1355	CM117434.1_RagTag.1355	CM117434.1_RagTag	238479500.0	238485445.0	11	1046317	1057645	2389	AT1G22640	True	False	False	False
evm.model.CM117434.1_RagTag.1354	CM117434.1_RagTag.1354	CM117434.1_RagTag	238325314.0	238325667.0	11	1103200	1103544	2394	AT1G17455	True	False	False	False
evm.model.CM117434.1_RagTag.1353	CM117434.1_RagTag.1353	CM117434.1_RagTag	238222773.0	238227025.0	11	1109276	1112115	2396	AT5G35530	True	False	False	False
evm.model.CM117434.1_RagTag.1352	CM117434.1_RagTag.1352	CM117434.1_RagTag	238209016.0	238212548.0	11	1112633	1114921	2397	AT2G06510	True	False	False	False
evm.model.CM117434.1_RagTag.1350	CM117434.1_RagTag.1350	CM117434.1_RagTag	238198674.0	238203020.0	11	1117660	1125084	2398	AT5G12080	True	False	False	False
evm.model.CM117434.1_RagTag.1348	CM117434.1_RagTag.1348	CM117434.1_RagTag	238141095.0	238144786.0	11	1147356	1150636	2400	AT2G06530	True	False	False	False
evm.model.CM117434.1_RagTag.1347	CM117434.1_RagTag.1347	CM117434.1_RagTag	238114765.0	238115859.0	11	1155354	1156843	2401	AT3G13980	True	False	False	False
evm.model.CM117434.1_RagTag.1346	CM117434.1_RagTag.1346	CM117434.1_RagTag	238070933.0	238079054.0	11	1160587	1163176	2403	AT5G20540	True	False	False	False
evm.model.CM117434.1_RagTag.1345	CM117434.1_RagTag.1345	CM117434.1_RagTag	238009333.0	238015780.0	11	1205755	1213113	2409	AT5G20510	True	False	False	False
evm.model.CM117434.1_RagTag.1344	CM117434.1_RagTag.1344	CM117434.1_RagTag	237996239.0	237998642.0	11	1322449	1327421	2420	AT4G10720	True	False	False	False
evm.model.CM117434.1_RagTag.1343	CM117434.1_RagTag.1343	CM117434.1_RagTag	237981622.0	237985159.0	11	1341078	1346563	2425	AT5G20610	True	False	False	False
evm.model.CM117434.1_RagTag.1342	CM117434.1_RagTag.1342	CM117434.1_RagTag	237904524.0	237936199.0	11	1355241	1372900	2427	AT5G20490	True	False	False	False
evm.model.CM117434.1_RagTag.1340	CM117434.1_RagTag.1340	CM117434.1_RagTag	237781312.0	237791078.0	11	1395443	1397987	2430	AT2G19385	True	False	False	False
evm.model.CM117434.1_RagTag.1339	CM117434.1_RagTag.1339	CM117434.1_RagTag	237752874.0	237757901.0	11	1417676	1421490	2433	AT4G29810	True	False	False	False
evm.model.CM117434.1_RagTag.1338	CM117434.1_RagTag.1338	CM117434.1_RagTag	237741543.0	237746801.0	11	1425009	1427236	2434	AT1G17550	True	False	False	False
evm.model.CM117434.1_RagTag.1337	CM117434.1_RagTag.1337	CM117434.1_RagTag	237695223.0	237719605.0	11	1431404	1444732	2435	AT4G29790	True	False	False	False
evm.model.CM117434.1_RagTag.1336	CM117434.1_RagTag.1336	CM117434.1_RagTag	237611897.0	237677006.0	11	1448964	1458773	2436	AT4G33080	True	False	False	False
evm.model.CM117434.1_RagTag.1334	CM117434.1_RagTag.1334	CM117434.1_RagTag	237438672.0	237449185.0	11	1465802	1468928	2437	AT5G57040	True	False	False	False
evm.model.CM117434.1_RagTag.1333	CM117434.1_RagTag.1333	CM117434.1_RagTag	237413327.0	237421502.0	11	1471185	1476348	2438	AT5G57035	True	False	False	False
evm.model.CM117434.1_RagTag.1332	CM117434.1_RagTag.1332	CM117434.1_RagTag	237358003.0	237384852.0	11	1530289	1542576	2445	AT1G72740	True	False	False	False
evm.model.CM117434.1_RagTag.1330	CM117434.1_RagTag.1330	CM117434.1_RagTag	237288655.0	237320870.0	11	1567480	1577320	2449	AT2G19450	True	False	False	False
evm.model.CM117434.1_RagTag.1329	CM117434.1_RagTag.1329	CM117434.1_RagTag	237284993.0	237285370.0	11	1579674	1583002	2450	AT5G11970	True	False	False	False
evm.model.CM117434.1_RagTag.1328	CM117434.1_RagTag.1328	CM117434.1_RagTag	237256702.0	237262362.0	11	1583901	1589574	2451	AT1G72710	True	False	False	False
evm.model.CM117434.1_RagTag.1327	CM117434.1_RagTag.1327	CM117434.1_RagTag	237216319.0	237220451.0	11	1596864	1599221	2453	AT4G33050	True	False	False	False
evm.model.CM117434.1_RagTag.1326	CM117434.1_RagTag.1326	CM117434.1_RagTag	237144871.0	237146588.0	11	1606920	1608211	2454	AT1G72690	True	False	False	False
evm.model.CM117434.1_RagTag.1324	CM117434.1_RagTag.1324	CM117434.1_RagTag	237103380.0	237124583.0	11	1613091	1616479	2455	AT1G64280	True	False	False	False
evm.model.CM117434.1_RagTag.1321	CM117434.1_RagTag.1321	CM117434.1_RagTag	237093797.0	237095207.0	11	1617849	1624642	2457	AT2G26150	True	False	False	False
evm.model.CM117434.1_RagTag.1320	CM117434.1_RagTag.1320	CM117434.1_RagTag	237066666.0	237076162.0	11	1627852	1633605	2458	AT5G56930	True	False	False	False
evm.model.CM117434.1_RagTag.1319	CM117434.1_RagTag.1319	CM117434.1_RagTag	236999725.0	237001284.0	11	1637367	1640921	2460	AT5G56940	True	False	False	False
evm.model.CM117434.1_RagTag.1318	CM117434.1_RagTag.1318	CM117434.1_RagTag	236937175.0	236945003.0	11	1642297	1645812	2461	AT2G19480	True	False	False	False
evm.model.CM117434.1_RagTag.1317	CM117434.1_RagTag.1317	CM117434.1_RagTag	236889333.0	236894366.0	11	1658193	1660859	2463	AT5G56960	True	False	False	False
evm.model.CM117434.1_RagTag.1315	CM117434.1_RagTag.1315	CM117434.1_RagTag	236784238.0	236807353.0	11	1680049	1694399	2465	AT3G47590	True	False	False	False
evm.model.CM117434.1_RagTag.1313	CM117434.1_RagTag.1313	CM117434.1_RagTag	236742183.0	236750173.0	11	1702684	1704880	2467	AT5G56970	True	False	False	False
evm.model.CM117434.1_RagTag.1308	CM117434.1_RagTag.1308	CM117434.1_RagTag	236602109.0	236612216.0	11	1713578	1719797	2468	AT5G11900	True	False	False	False
evm.model.CM117434.1_RagTag.1306	CM117434.1_RagTag.1306	CM117434.1_RagTag	236488935.0	236498199.0	11	1733908	1755517	2469	AT5G56900	True	False	False	False
evm.model.CM117434.1_RagTag.1305	CM117434.1_RagTag.1305	CM117434.1_RagTag	236471300.0	236483967.0	11	1775089	1782871	2472	AT2G19520	True	False	False	False
evm.model.CM117434.1_RagTag.1304	CM117434.1_RagTag.1304	CM117434.1_RagTag	236458218.0	236459933.0	11	1791556	1793244	2473	AT4G29720	True	False	False	False
evm.model.CM117434.1_RagTag.1303	CM117434.1_RagTag.1303	CM117434.1_RagTag	236390316.0	236401189.0	11	1801377	1807760	2475	AT3G13750	True	False	False	False
evm.model.CM117434.1_RagTag.1302	CM117434.1_RagTag.1302	CM117434.1_RagTag	236216338.0	236217726.0	11	1818033	1819178	2476	AT4G26150	True	False	False	False
evm.model.CM117434.1_RagTag.1300	CM117434.1_RagTag.1300	CM117434.1_RagTag	236177998.0	236187929.0	11	1862763	1869701	2483	AT2G19560	True	False	False	False
evm.model.CM117434.1_RagTag.1299	CM117434.1_RagTag.1299	CM117434.1_RagTag	236162347.0	236163843.0	11	1870241	1872144	2484	AT4G29680	True	False	False	False
evm.model.CM117434.1_RagTag.1298	CM117434.1_RagTag.1298	CM117434.1_RagTag	236143813.0	236150050.0	11	1875090	1881580	2485	AT4G29670	True	False	False	False
evm.model.CM117434.1_RagTag.1297	CM117434.1_RagTag.1297	CM117434.1_RagTag	236128014.0	236138716.0	11	1893198	1896311	2488	AT4G29590	True	False	False	False
evm.model.CM117434.1_RagTag.1296	CM117434.1_RagTag.1296	CM117434.1_RagTag	236076793.0	236081727.0	11	1897035	1898315	2489	AT2G19580	True	False	False	False
evm.model.CM117434.1_RagTag.1295	CM117434.1_RagTag.1295	CM117434.1_RagTag	236030958.0	236041034.0	11	1961169	1966799	2496	AT3G13690	True	False	False	False
evm.model.CM117434.1_RagTag.1293	CM117434.1_RagTag.1293	CM117434.1_RagTag	235978299.0	235989883.0	11	1970610	1973278	2497	AT5G56780	True	False	False	False
evm.model.CM117434.1_RagTag.1289	CM117434.1_RagTag.1289	CM117434.1_RagTag	235953648.0	235956788.0	11	1985265	1987342	2500	AT4G29530	True	False	False	False
evm.model.CM117434.1_RagTag.1287	CM117434.1_RagTag.1287	CM117434.1_RagTag	235939348.0	235942368.0	11	1995214	2005082	2502	AT4G13650	True	False	False	False
evm.model.CM117434.1_RagTag.1286	CM117434.1_RagTag.1286	CM117434.1_RagTag	235930397.0	235934856.0	11	2016844	2022182	2505	AT4G29510	True	False	False	False
evm.model.CM117434.1_RagTag.1285	CM117434.1_RagTag.1285	CM117434.1_RagTag	235851807.0	235925502.0	11	2023687	2032390	2506	AT4G29490	True	False	False	False
evm.model.CM117434.1_RagTag.1284	CM117434.1_RagTag.1284	CM117434.1_RagTag	235720254.0	235726753.0	11	2051450	2053148	2508	AT4G26200	True	False	False	False
evm.model.CM117434.1_RagTag.1281	CM117434.1_RagTag.1281	CM117434.1_RagTag	235678977.0	235683623.0	11	2056917	2059450	2509	AT2G19690	True	False	False	False
evm.model.CM117434.1_RagTag.1280	CM117434.1_RagTag.1280	CM117434.1_RagTag	235657492.0	235665940.0	11	2064360	2070849	2510	AT2G19710	True	False	False	False
evm.model.CM117434.1_RagTag.1276	CM117434.1_RagTag.1276	CM117434.1_RagTag	235557156.0	235568025.0	11	2093950	2100497	2515	AT5G56740	True	False	False	False
evm.model.CM117434.1_RagTag.1273	CM117434.1_RagTag.1273	CM117434.1_RagTag	235474606.0	235479679.0	11	2163618	2167531	2524	AT4G29160	True	False	False	False
evm.model.CM117434.1_RagTag.1272	CM117434.1_RagTag.1272	CM117434.1_RagTag	235456516.0	235459660.0	11	2179792	2186400	2529	AT4G29170	True	False	False	False
evm.model.CM117434.1_RagTag.1271	CM117434.1_RagTag.1271	CM117434.1_RagTag	235207444.0	235209353.0	11	2193249	2194450	2530	AT5G57620	True	False	False	False
evm.model.CM117434.1_RagTag.1270	CM117434.1_RagTag.1270	CM117434.1_RagTag	234923856.0	234924992.0	11	2199317	2201202	2531	AT4G29190	True	False	False	False
evm.model.CM117434.1_RagTag.1269	CM117434.1_RagTag.1269	CM117434.1_RagTag	234692021.0	234704447.0	11	2279815	2283267	2533	AT4G29210	True	False	False	False
evm.model.CM117434.1_RagTag.1268	CM117434.1_RagTag.1268	CM117434.1_RagTag	234683905.0	234689697.0	11	2285672	2288764	2534	AT2G19790	True	False	False	False
evm.model.CM117434.1_RagTag.1267	CM117434.1_RagTag.1267	CM117434.1_RagTag	234658233.0	234667851.0	11	2313436	2319003	2537	AT1G51980	True	False	False	False
evm.model.CM117434.1_RagTag.1263	CM117434.1_RagTag.1263	CM117434.1_RagTag	234515100.0	234526374.0	11	2323525	2327128	2538	AT4G29230	True	False	False	False
evm.model.CM117434.1_RagTag.1262	CM117434.1_RagTag.1262	CM117434.1_RagTag	234499602.0	234508192.0	11	2332022	2335280	2539	AT2G35680	True	False	False	False
evm.model.CM117434.1_RagTag.1261	CM117434.1_RagTag.1261	CM117434.1_RagTag	234256632.0	234257894.0	11	2341649	2343064	2540	AT4G29240	True	False	False	False
evm.model.CM117434.1_RagTag.1260	CM117434.1_RagTag.1260	CM117434.1_RagTag	234220246.0	234239903.0	11	2343359	2345257	2541	AT5G51260	True	False	False	False
evm.model.CM117434.1_RagTag.1259	CM117434.1_RagTag.1259	CM117434.1_RagTag	234205973.0	234210273.0	11	2348942	2351902	2542	AT4G29310	True	False	False	False
evm.model.CM117434.1_RagTag.1257	CM117434.1_RagTag.1257	CM117434.1_RagTag	234078223.0	234083764.0	11	2356252	2357712	2543	AT4G29330	True	False	False	False
evm.model.CM117434.1_RagTag.1256	CM117434.1_RagTag.1256	CM117434.1_RagTag	234063628.0	234074068.0	11	2361060	2363987	2544	AT2G19770	True	False	False	False
evm.model.CM117434.1_RagTag.1254	CM117434.1_RagTag.1254	CM117434.1_RagTag	234007070.0	234017089.0	11	2371490	2375049	2546	AT5G56590	True	False	False	False
evm.model.CM117434.1_RagTag.1253	CM117434.1_RagTag.1253	CM117434.1_RagTag	233975096.0	233980692.0	11	2377749	2381288	2547	AT5G56580	True	False	False	False
evm.model.CM117434.1_RagTag.1252	CM117434.1_RagTag.1252	CM117434.1_RagTag	233940431.0	233959510.0	11	2391794	2406705	2549	AT4G26300	True	False	False	False
evm.model.CM117434.1_RagTag.1251	CM117434.1_RagTag.1251	CM117434.1_RagTag	233899025.0	233923783.0	11	2407921	2419627	2550	AT4G29380	True	False	False	False
evm.model.CM117434.1_RagTag.1250	CM117434.1_RagTag.1250	CM117434.1_RagTag	233873914.0	233897079.0	11	2422151	2429836	2551	AT5G19740	True	False	False	False
evm.model.CM117434.1_RagTag.1248	CM117434.1_RagTag.1248	CM117434.1_RagTag	233701505.0	233703073.0	11	2439325	2441040	2553	AT3G16490	True	False	False	False
evm.model.CM117434.1_RagTag.1246	CM117434.1_RagTag.1246	CM117434.1_RagTag	233431953.0	233433581.0	11	2455389	2456542	2556	AT4G29140	True	False	False	False
evm.model.CM117434.1_RagTag.1244	CM117434.1_RagTag.1244	CM117434.1_RagTag	233142203.0	233142905.0	11	2465362	2466640	2557		False	False	False	False
evm.model.CM117434.1_RagTag.1243	CM117434.1_RagTag.1243	CM117434.1_RagTag	233063056.0	233075612.0	11	2470890	2477441	2559	AT2G19860	True	False	False	False
evm.model.CM117434.1_RagTag.1242	CM117434.1_RagTag.1242	CM117434.1_RagTag	233055647.0	233056687.0	11	2482096	2488256	2561	AT4G29120	True	False	False	False
evm.model.CM117434.1_RagTag.1240	CM117434.1_RagTag.1240	CM117434.1_RagTag	232941180.0	232961550.0	11	2508765	2515905	2564	AT2G19880	True	False	False	False
evm.model.CM117434.1_RagTag.1235	CM117434.1_RagTag.1235	CM117434.1_RagTag	232776834.0	232804589.0	11	2568060	2573241	2571	AT1G35190	True	False	False	False
evm.model.CM117434.1_RagTag.1229	CM117434.1_RagTag.1229	CM117434.1_RagTag	232476693.0	232486131.0	11	2659370	2662763	2577	AT5G19680	True	False	False	False
evm.model.CM117434.1_RagTag.1227	CM117434.1_RagTag.1227	CM117434.1_RagTag	232425798.0	232439270.0	11	2694989	2699336	2580	AT2G25800	True	False	False	False
evm.model.CM117434.1_RagTag.1224	CM117434.1_RagTag.1224	CM117434.1_RagTag	232319705.0	232323705.0	11	2744708	2751691	2583	AT5G37000	True	False	False	False
evm.model.CM117434.1_RagTag.1223	CM117434.1_RagTag.1223	CM117434.1_RagTag	232311548.0	232316440.0	11	2756155	2760573	2585	AT2G20020	True	False	False	False
evm.model.CM117434.1_RagTag.1222	CM117434.1_RagTag.1222	CM117434.1_RagTag	232308326.0	232308535.0	11	2760901	2763189	2586		False	False	False	False
evm.model.CM117434.1_RagTag.1221	CM117434.1_RagTag.1221	CM117434.1_RagTag	232176169.0	232181233.0	11	2775940	2777525	2587	AT4G28910	True	False	False	False
evm.model.CM117434.1_RagTag.1220	CM117434.1_RagTag.1220	CM117434.1_RagTag	232130109.0	232131449.0	11	2778391	2781201	2588	AT4G28890	True	False	False	False
evm.model.CM117434.1_RagTag.1219	CM117434.1_RagTag.1219	CM117434.1_RagTag	232015184.0	232047606.0	11	2787458	2800657	2589	AT2G20050	True	False	False	False
evm.model.CM117434.1_RagTag.1218	CM117434.1_RagTag.1218	CM117434.1_RagTag	231883002.0	231905855.0	11	2806049	2813928	2590	AT1G67280	True	False	False	False
evm.model.CM117434.1_RagTag.1217	CM117434.1_RagTag.1217	CM117434.1_RagTag	231867464.0	231867850.0	11	2835900	2836310	2593	AT5G19570	True	False	False	False
evm.model.CM117434.1_RagTag.1216	CM117434.1_RagTag.1216	CM117434.1_RagTag	231854740.0	231857603.0	11	2850970	2852660	2595	AT4G28840	True	False	False	False
evm.model.CM117434.1_RagTag.1215	CM117434.1_RagTag.1215	CM117434.1_RagTag	231754614.0	231771213.0	11	2861356	2866796	2596	AT4G29060	True	False	False	False
evm.model.CM117434.1_RagTag.1214	CM117434.1_RagTag.1214	CM117434.1_RagTag	231606684.0	231621558.0	11	2919317	2922241	2601	AT4G29100	True	False	False	False
evm.model.CM117434.1_RagTag.1213	CM117434.1_RagTag.1213	CM117434.1_RagTag	231541219.0	231544871.0	11	2972026	2974341	2607	AT4G28950	True	False	False	False
evm.model.CM117434.1_RagTag.1212	CM117434.1_RagTag.1212	CM117434.1_RagTag	231463939.0	231466911.0	11	2976803	2980025	2608	AT4G28980	True	False	False	False
evm.model.CM117434.1_RagTag.1211	CM117434.1_RagTag.1211	CM117434.1_RagTag	231430373.0	231447457.0	11	2982624	2990592	2609	AT1G67300	True	False	False	False
evm.model.CM117434.1_RagTag.1209	CM117434.1_RagTag.1209	CM117434.1_RagTag	231350922.0	231360362.0	11	3037442	3043658	2613	AT2G32230	True	False	False	False
evm.model.CM117434.1_RagTag.1208	CM117434.1_RagTag.1208	CM117434.1_RagTag	231301738.0	231312240.0	11	3044618	3049016	2614	AT2G46225	True	False	False	False
evm.model.CM117434.1_RagTag.1207	CM117434.1_RagTag.1207	CM117434.1_RagTag	231263186.0	231267126.0	11	3079092	3081640	2619	AT3G24630	True	False	False	False
evm.model.CM117434.1_RagTag.1206	CM117434.1_RagTag.1206	CM117434.1_RagTag	231224878.0	231235555.0	11	3121899	3123869	2624	AT3G24605	True	False	False	False
evm.model.CM117434.1_RagTag.1205	CM117434.1_RagTag.1205	CM117434.1_RagTag	231216194.0	231222752.0	11	3123889	3128526	2625	AT3G24590	True	False	False	False
evm.model.CM117434.1_RagTag.1204	CM117434.1_RagTag.1204	CM117434.1_RagTag	231205971.0	231211354.0	11	3143611	3153202	2629	AT3G24560	True	False	False	False
evm.model.CM117434.1_RagTag.1203	CM117434.1_RagTag.1203	CM117434.1_RagTag	231169497.0	231176195.0	11	3164080	3169455	2631	AT4G34440	True	False	False	False
evm.model.CM117434.1_RagTag.1202	CM117434.1_RagTag.1202	CM117434.1_RagTag	231099091.0	231104973.0	11	3182533	3186748	2633	AT3G24530	True	False	False	False
evm.model.CM117434.1_RagTag.1201	CM117434.1_RagTag.1201	CM117434.1_RagTag	231078149.0	231084008.0	11	3187448	3190758	2634	AT5G19540	True	False	False	False
evm.model.CM117434.1_RagTag.1200	CM117434.1_RagTag.1200	CM117434.1_RagTag	231001773.0	231003543.0	11	3191384	3197996	2635	AT3G18830	True	False	False	False
evm.model.CM117434.1_RagTag.1197	CM117434.1_RagTag.1197	CM117434.1_RagTag	230436193.0	230439261.0	11	3203127	3215223	2636	AT4G13260	True	False	False	False
evm.model.CM117434.1_RagTag.1193	CM117434.1_RagTag.1193	CM117434.1_RagTag	229933885.0	229936385.0	11	3224092	3225166	2637	AT3G24520	True	False	False	False
evm.model.CM117434.1_RagTag.1192	CM117434.1_RagTag.1192	CM117434.1_RagTag	229719174.0	229750677.0	11	3236835	3243483	2639	AT3G16060	True	False	False	False
evm.model.CM117434.1_RagTag.1191	CM117434.1_RagTag.1191	CM117434.1_RagTag	229597688.0	229598811.0	11	3255776	3256295	2643		False	False	False	False
evm.model.CM117434.1_RagTag.1189	CM117434.1_RagTag.1189	CM117434.1_RagTag	229481867.0	229485708.0	11	3289595	3294048	2647	AT4G13270	True	False	False	False
evm.model.CM117434.1_RagTag.1188	CM117434.1_RagTag.1188	CM117434.1_RagTag	229415086.0	229442180.0	11	3306503	3322475	2649	AT3G03940	True	False	False	False
evm.model.CM117434.1_RagTag.1184	CM117434.1_RagTag.1184	CM117434.1_RagTag	229175561.0	229188498.0	11	3399858	3418001	2658	AT5G19600	True	False	False	False
evm.model.CM117434.1_RagTag.1181	CM117434.1_RagTag.1181	CM117434.1_RagTag	228741700.0	228747737.0	11	3478593	3483749	2662	AT4G13345	True	False	False	False
evm.model.CM117434.1_RagTag.1180	CM117434.1_RagTag.1180	CM117434.1_RagTag	228721094.0	228733754.0	11	3486213	3493115	2663	AT4G13350	True	False	False	False
evm.model.CM117434.1_RagTag.1179	CM117434.1_RagTag.1179	CM117434.1_RagTag	228631797.0	228634563.0	11	3514533	3515838	2664	AT3G24450	True	False	False	False
evm.model.CM117434.1_RagTag.1178	CM117434.1_RagTag.1178	CM117434.1_RagTag	228625308.0	228625790.0	11	3521845	3523808	2665	AT5G19590	True	False	False	False
evm.model.CM117434.1_RagTag.1176	CM117434.1_RagTag.1176	CM117434.1_RagTag	228510596.0	228514878.0	11	3536280	3538825	2666	AT3G24440	True	False	False	False
evm.model.CM117434.1_RagTag.1175	CM117434.1_RagTag.1175	CM117434.1_RagTag	228494291.0	228504367.0	11	3539907	3549969	2667	AT3G24430	True	False	False	False
evm.model.CM117434.1_RagTag.1170	CM117434.1_RagTag.1170	CM117434.1_RagTag	228109657.0	228174348.0	11	3618074	3637878	2675	AT4G13400	True	False	False	False
evm.model.CM117434.1_RagTag.1169	CM117434.1_RagTag.1169	CM117434.1_RagTag	228039067.0	228042566.0	11	3655748	3666473	2676	AT3G56120	True	False	False	False
evm.model.CM117434.1_RagTag.1167	CM117434.1_RagTag.1167	CM117434.1_RagTag	227987165.0	227995648.0	11	3684637	3688936	2678	AT4G13370	True	False	False	False
evm.model.CM117434.1_RagTag.1166	CM117434.1_RagTag.1166	CM117434.1_RagTag	227886002.0	227892418.0	11	3690285	3694963	2679	AT2G25670	True	False	False	False
evm.model.CM117434.1_RagTag.1165	CM117434.1_RagTag.1165	CM117434.1_RagTag	227814740.0	227818252.0	11	3758058	3760735	2685	AT4G32600	True	False	False	False
evm.model.CM117434.1_RagTag.1163	CM117434.1_RagTag.1163	CM117434.1_RagTag	227381929.0	227391101.0	11	3787510	3792348	2688	AT1G08510	True	False	False	False
evm.model.CM117434.1_RagTag.1162	CM117434.1_RagTag.1162	CM117434.1_RagTag	227310671.0	227320564.0	11	3795018	3797664	2689	AT4G14550	True	False	False	False
evm.model.CM117434.1_RagTag.1161	CM117434.1_RagTag.1161	CM117434.1_RagTag	227185551.0	227196767.0	11	3800090	3803648	2690	AT5G25510	True	False	False	False
evm.model.CM117434.1_RagTag.1160	CM117434.1_RagTag.1160	CM117434.1_RagTag	227165570.0	227175631.0	11	3805871	3809453	2692	AT5G19930	True	False	False	False
evm.model.CM117434.1_RagTag.1159	CM117434.1_RagTag.1159	CM117434.1_RagTag	227121433.0	227127568.0	11	3811540	3816469	2693	AT5G19950	True	False	False	False
evm.model.CM117434.1_RagTag.1156	CM117434.1_RagTag.1156	CM117434.1_RagTag	227030296.0	227055257.0	11	3855357	3862410	2696	AT2G26900	True	False	False	False
evm.model.CM117434.1_RagTag.1154	CM117434.1_RagTag.1154	CM117434.1_RagTag	226779865.0	226790925.0	11	3880844	3883366	2697	AT2G26730	True	False	False	False
evm.model.CM117434.1_RagTag.1151	CM117434.1_RagTag.1151	CM117434.1_RagTag	226429706.0	226434248.0	11	3913890	3916007	2699	AT2G03500	True	False	False	False
evm.model.CM117434.1_RagTag.1150	CM117434.1_RagTag.1150	CM117434.1_RagTag	226307572.0	226319551.0	11	3917245	3928043	2700	AT5G19960	True	False	True	True
evm.model.CM117434.1_RagTag.1149	CM117434.1_RagTag.1149	CM117434.1_RagTag	226186567.0	226201268.0	11	3942400	3949066	2701	AT5G43810	True	False	False	False
evm.model.CM117434.1_RagTag.1148	CM117434.1_RagTag.1148	CM117434.1_RagTag	225920298.0	225921905.0	11	3959545	3965721	2702	AT1G14920	True	False	False	False
evm.model.CM117434.1_RagTag.1147	CM117434.1_RagTag.1147	CM117434.1_RagTag	225718659.0	225719168.0	11	3968621	3971975	2704	AT5G19980	True	False	False	False
evm.model.CM117434.1_RagTag.1141	CM117434.1_RagTag.1141	CM117434.1_RagTag	225497283.0	225502475.0	11	3983984	3988013	2707	AT5G20140	True	False	False	False
evm.model.CM117434.1_RagTag.1140	CM117434.1_RagTag.1140	CM117434.1_RagTag	225471553.0	225471798.0	11	3988735	3991753	2708	AT2G26640	True	False	False	False
evm.model.CM117434.1_RagTag.1137	CM117434.1_RagTag.1137	CM117434.1_RagTag	225364652.0	225381658.0	11	3993200	4002802	2709	AT1G52730	True	False	False	False
evm.model.CM117434.1_RagTag.1129	CM117434.1_RagTag.1129	CM117434.1_RagTag	224419144.0	224425078.0	11	4101737	4105064	2718	AT2G26710	True	False	False	False
evm.model.CM117434.1_RagTag.1121	CM117434.1_RagTag.1121	CM117434.1_RagTag	223472773.0	223475446.0	11	4223684	4225253	2727	AT2G26700	True	False	False	False
evm.model.CM117434.1_RagTag.1120	CM117434.1_RagTag.1120	CM117434.1_RagTag	223279200.0	223283754.0	11	4233745	4234557	2728	AT5G25940	True	False	False	False
evm.model.CM117434.1_RagTag.1119	CM117434.1_RagTag.1119	CM117434.1_RagTag	223226943.0	223228804.0	11	4243574	4244148	2729	AT2G26695	True	False	False	False
evm.model.CM117434.1_RagTag.1118	CM117434.1_RagTag.1118	CM117434.1_RagTag	223190199.0	223193679.0	11	4252571	4255737	2730	AT3G19360	True	False	False	False
evm.model.CM117434.1_RagTag.1117	CM117434.1_RagTag.1117	CM117434.1_RagTag	223180937.0	223189076.0	11	4267139	4272552	2732	AT1G15410	True	False	False	False
evm.model.CM117434.1_RagTag.1116	CM117434.1_RagTag.1116	CM117434.1_RagTag	223006789.0	223045624.0	11	4286564	4295172	2733	AT5G20080	True	False	False	False
evm.model.CM117434.1_RagTag.1115	CM117434.1_RagTag.1115	CM117434.1_RagTag	222865489.0	222876334.0	11	4296135	4306315	2734	AT2G02160	True	False	False	False
evm.model.CM117434.1_RagTag.1113	CM117434.1_RagTag.1113	CM117434.1_RagTag	222823381.0	222832268.0	11	4311368	4313198	2735	AT5G20110	True	False	False	False
evm.model.CM117434.1_RagTag.1112	CM117434.1_RagTag.1112	CM117434.1_RagTag	222529640.0	222531546.0	11	4346548	4349772	2740	AT1G55270	True	False	False	False
evm.model.CM117434.1_RagTag.1100	CM117434.1_RagTag.1100	CM117434.1_RagTag	222113228.0	222141420.0	11	4350566	4357913	2741	AT2G26830	True	False	False	False
evm.model.CM117434.1_RagTag.1099	CM117434.1_RagTag.1099	CM117434.1_RagTag	222055144.0	222075434.0	11	4365753	4380490	2743	AT2G25570	True	False	False	False
evm.model.CM117434.1_RagTag.1096	CM117434.1_RagTag.1096	CM117434.1_RagTag	221765463.0	221782680.0	11	4382140	4385391	2744	AT2G34160	True	False	False	False
evm.model.CM117434.1_RagTag.1093	CM117434.1_RagTag.1093	CM117434.1_RagTag	221720296.0	221724014.0	11	4386362	4390881	2745	AT4G32400	True	False	False	False
evm.model.CM117434.1_RagTag.1092	CM117434.1_RagTag.1092	CM117434.1_RagTag	221652184.0	221668211.0	11	4404225	4419185	2747	AT1G52600	True	False	False	False
evm.model.CM117434.1_RagTag.1090	CM117434.1_RagTag.1090	CM117434.1_RagTag	221567409.0	221570644.0	11	4421113	4423542	2748	AT5G20160	True	False	False	False
evm.model.CM117434.1_RagTag.1088	CM117434.1_RagTag.1088	CM117434.1_RagTag	221550865.0	221553192.0	11	4424880	4427726	2749	AT4G32430	True	False	False	False
evm.model.CM117434.1_RagTag.1087	CM117434.1_RagTag.1087	CM117434.1_RagTag	221468410.0	221490531.0	11	4492019	4499176	2753	AT5G15050	True	True	False	True
evm.model.CM117434.1_RagTag.1084	CM117434.1_RagTag.1084	CM117434.1_RagTag	221325267.0	221329473.0	11	4592187	4601152	2756	AT2G26680	True	False	False	False
evm.model.CM117434.1_RagTag.1083	CM117434.1_RagTag.1083	CM117434.1_RagTag	221244131.0	221253308.0	11	4607137	4609627	2758	AT3G47650	True	False	False	False
evm.model.CM117434.1_RagTag.1082	CM117434.1_RagTag.1082	CM117434.1_RagTag	221213176.0	221220999.0	11	4630484	4634679	2761	AT2G26670	True	False	False	False
evm.model.CM117434.1_RagTag.1081	CM117434.1_RagTag.1081	CM117434.1_RagTag	221173471.0	221191462.0	11	4657189	4659246	2764	AT2G26660	True	False	False	False
evm.model.CM117434.1_RagTag.1080	CM117434.1_RagTag.1080	CM117434.1_RagTag	221150979.0	221161148.0	11	4690247	4694542	2766	AT4G13730	True	False	False	False
evm.model.CM117434.1_RagTag.1079	CM117434.1_RagTag.1079	CM117434.1_RagTag	220961994.0	220983163.0	11	4701210	4707836	2768	AT3G15730	True	False	False	False
evm.model.CM117434.1_RagTag.1077	CM117434.1_RagTag.1077	CM117434.1_RagTag	220839000.0	220840061.0	11	4711305	4711811	2769	AT1G52565	True	False	False	False
evm.model.CM117434.1_RagTag.1074	CM117434.1_RagTag.1074	CM117434.1_RagTag	220496763.0	220498482.0	11	4720301	4723291	2770	AT5G20180	True	False	False	False
evm.model.CM117434.1_RagTag.1072	CM117434.1_RagTag.1072	CM117434.1_RagTag	220369867.0	220373920.0	11	4724501	4734190	2771	AT5G25360	True	False	False	False
evm.model.CM117434.1_RagTag.1070	CM117434.1_RagTag.1070	CM117434.1_RagTag	220078496.0	220081093.0	11	4745629	4748287	2772	AT2G25490	True	False	False	False
evm.model.CM117434.1_RagTag.1068	CM117434.1_RagTag.1068	CM117434.1_RagTag	219869938.0	219899273.0	11	4753625	4787144	2773	AT5G35410	True	False	False	False
evm.model.CM117434.1_RagTag.1058	CM117434.1_RagTag.1058	CM117434.1_RagTag	217181061.0	217189161.0	11	4862914	4867036	2778	AT3G33520	True	False	False	False
evm.model.CM117434.1_RagTag.1057	CM117434.1_RagTag.1057	CM117434.1_RagTag	217068574.0	217135681.0	11	4871260	4902207	2779	AT3G33530	True	False	False	False
evm.model.CM117434.1_RagTag.1055	CM117434.1_RagTag.1055	CM117434.1_RagTag	216843200.0	216872015.0	11	5052980	5070606	2791	AT3G15880	True	False	False	False
evm.model.CM117434.1_RagTag.1054	CM117434.1_RagTag.1054	CM117434.1_RagTag	216659162.0	216761458.0	11	5145835	5169886	2799	AT5G52580	True	False	False	False
evm.model.CM117434.1_RagTag.1053	CM117434.1_RagTag.1053	CM117434.1_RagTag	216420701.0	216455232.0	11	5181377	5199330	2800	AT4G32272	True	False	False	False
evm.model.CM117434.1_RagTag.1050	CM117434.1_RagTag.1050	CM117434.1_RagTag	214036426.0	214048707.0	11	5272563	5284084	2805	AT3G53270	True	False	False	False
evm.model.CM117434.1_RagTag.1049	CM117434.1_RagTag.1049	CM117434.1_RagTag	213976796.0	213985792.0	11	5284741	5286376	2806	AT5G20250	True	False	False	False
evm.model.CM117434.1_RagTag.1045	CM117434.1_RagTag.1045	CM117434.1_RagTag	213253071.0	213270124.0	11	5295514	5302426	2808		False	False	False	False
evm.model.CM117434.1_RagTag.1042	CM117434.1_RagTag.1042	CM117434.1_RagTag	212939699.0	212977904.0	11	5338362	5365214	2811	AT5G35430	True	False	False	False
evm.model.CM117434.1_RagTag.1040	CM117434.1_RagTag.1040	CM117434.1_RagTag	212597742.0	212598377.0	11	5369451	5370256	2813	AT3G22125	True	False	False	False
evm.model.CM117434.1_RagTag.1038	CM117434.1_RagTag.1038	CM117434.1_RagTag	211321574.0	211328488.0	11	5375945	5377336	2814	AT5G11150	True	True	False	True
evm.model.CM117434.1_RagTag.1036	CM117434.1_RagTag.1036	CM117434.1_RagTag	210904402.0	210917266.0	11	5423943	5427320	2815	AT5G25520	True	False	False	False
evm.model.CM117434.1_RagTag.1035	CM117434.1_RagTag.1035	CM117434.1_RagTag	210816946.0	210839634.0	11	5478362	5502201	2818	AT2G10950	True	False	False	False
evm.model.CM117434.1_RagTag.1034	CM117434.1_RagTag.1034	CM117434.1_RagTag	210661526.0	210663085.0	11	5557470	5575151	2823	AT5G20260	True	False	False	False
evm.model.CM117434.1_RagTag.1031	CM117434.1_RagTag.1031	CM117434.1_RagTag	210061250.0	210063887.0	11	5751751	5753909	2833	AT5G20270	True	False	False	False
evm.model.CM117434.1_RagTag.1029	CM117434.1_RagTag.1029	CM117434.1_RagTag	209588091.0	209625332.0	11	5766519	5776205	2835	AT5G20280	True	False	False	False
evm.model.CM117434.1_RagTag.1025	CM117434.1_RagTag.1025	CM117434.1_RagTag	209016380.0	209030720.0	11	5804546	5809453	2836	AT2G11520	True	False	False	False
evm.model.CM117434.1_RagTag.1024	CM117434.1_RagTag.1024	CM117434.1_RagTag	208922232.0	208940582.0	11	5810804	5819121	2837	AT5G33280	True	False	False	False
evm.model.CM117434.1_RagTag.1022	CM117434.1_RagTag.1022	CM117434.1_RagTag	208383243.0	208404076.0	11	5843910	5869231	2838	AT1G05500	True	False	False	False
evm.model.CM117434.1_RagTag.1021	CM117434.1_RagTag.1021	CM117434.1_RagTag	208242890.0	208287548.0	11	5870209	5908504	2839	AT5G34850	True	False	False	False
evm.model.CM117434.1_RagTag.1020	CM117434.1_RagTag.1020	CM117434.1_RagTag	208054790.0	208059211.0	11	5917849	5925244	2842	AT5G20300	True	False	False	False
evm.model.CM117434.1_RagTag.1019	CM117434.1_RagTag.1019	CM117434.1_RagTag	208001220.0	208006542.0	11	5946783	5950016	2845	AT5G10790	True	False	False	False
evm.model.CM117434.1_RagTag.1018	CM117434.1_RagTag.1018	CM117434.1_RagTag	207791228.0	207795519.0	11	5951957	5957323	2846	AT1G60430	True	False	False	False
evm.model.CM117434.1_RagTag.1017	CM117434.1_RagTag.1017	CM117434.1_RagTag	207623855.0	207631950.0	11	5959921	5962732	2847	AT5G20410	True	False	False	False
evm.model.CM117434.1_RagTag.1010	CM117434.1_RagTag.1010	CM117434.1_RagTag	206201689.0	206222197.0	11	6016844	6019602	2850	AT5G20400	True	False	False	False
evm.model.CM117434.1_RagTag.993	CM117434.1_RagTag.993	CM117434.1_RagTag	201507568.0	201534281.0	11	6132756	6135711	2856	AT5G34940	True	False	False	False
evm.model.CM117434.1_RagTag.989	CM117434.1_RagTag.989	CM117434.1_RagTag	201026470.0	201027075.0	11	6174292	6181623	2857	AT2G11890	True	False	False	False
evm.model.CM117434.1_RagTag.988	CM117434.1_RagTag.988	CM117434.1_RagTag	200974134.0	200979698.0	11	6183413	6185708	2858		False	False	False	False
evm.model.CM117434.1_RagTag.987	CM117434.1_RagTag.987	CM117434.1_RagTag	200962206.0	200967191.0	11	6284022	6300531	2863	AT5G35080	True	False	False	False
evm.model.CM117434.1_RagTag.984	CM117434.1_RagTag.984	CM117434.1_RagTag	200603093.0	200643071.0	11	6322615	6327895	2866	AT4G32060	True	False	False	False
evm.model.CM117434.1_RagTag.983	CM117434.1_RagTag.983	CM117434.1_RagTag	200358566.0	200359312.0	11	6332006	6333010	2867	AT2G12462	True	False	False	False
evm.model.CM117434.1_RagTag.982	CM117434.1_RagTag.982	CM117434.1_RagTag	199880599.0	199881222.0	11	6355110	6356391	2869	AT5G25280	True	False	False	False
evm.model.CM117434.1_RagTag.979	CM117434.1_RagTag.979	CM117434.1_RagTag	199177984.0	199183086.0	11	6366289	6371983	2871	AT2G12400	True	False	False	False
evm.model.CM117434.1_RagTag.966	CM117434.1_RagTag.966	CM117434.1_RagTag	195155093.0	195156665.0	11	6407218	6408311	2877		False	False	False	False
evm.model.CM117434.1_RagTag.964	CM117434.1_RagTag.964	CM117434.1_RagTag	194654388.0	194672388.0	11	6468109	6472819	2882	AT2G25620	True	False	False	False
evm.model.CM117434.1_RagTag.963	CM117434.1_RagTag.963	CM117434.1_RagTag	194604185.0	194607039.0	11	6485541	6487240	2883	AT2G13100	True	False	False	False
evm.model.CM117434.1_RagTag.962	CM117434.1_RagTag.962	CM117434.1_RagTag	194360383.0	194373090.0	11	6539122	6541971	2889	AT5G45290	True	False	False	False
evm.model.CM117434.1_RagTag.960	CM117434.1_RagTag.960	CM117434.1_RagTag	193397250.0	193401722.0	11	6552807	6553685	2891	AT2G15580	True	False	False	False
evm.model.CM117434.1_RagTag.958	CM117434.1_RagTag.958	CM117434.1_RagTag	192372741.0	192404378.0	11	6576324	6581463	2893	AT3G46920	True	False	False	False
evm.model.CM117434.1_RagTag.957	CM117434.1_RagTag.957	CM117434.1_RagTag	192232095.0	192245008.0	11	6585252	6590529	2894	AT5G11060	True	False	False	False
evm.model.CM117434.1_RagTag.952	CM117434.1_RagTag.952	CM117434.1_RagTag	190812018.0	190836756.0	11	6653699	6682438	2896	AT3G09850	True	False	False	False
evm.model.CM117434.1_RagTag.947	CM117434.1_RagTag.947	CM117434.1_RagTag	190011989.0	190013962.0	11	6703804	6705774	2897	AT5G35160	True	False	False	False
evm.model.CM117434.1_RagTag.945	CM117434.1_RagTag.945	CM117434.1_RagTag	189817139.0	189882676.0	11	6787293	6909400	2903	AT5G35180	True	False	False	False
evm.model.CM117434.1_RagTag.944	CM117434.1_RagTag.944	CM117434.1_RagTag	189330563.0	189335374.0	11	6913184	6916479	2904	AT5G51350	True	False	False	False
evm.model.CM117434.1_RagTag.940	CM117434.1_RagTag.940	CM117434.1_RagTag	186241111.0	186381543.0	11	6922367	7006951	2905	AT5G20320	True	False	False	False
evm.model.CM117434.1_RagTag.925	CM117434.1_RagTag.925	CM117434.1_RagTag	182608767.0	182642906.0	11	7020241	7025503	2906	AT2G07690	True	False	False	False
evm.model.CM117434.1_RagTag.924	CM117434.1_RagTag.924	CM117434.1_RagTag	182322547.0	182349341.0	11	7027043	7031966	2907	AT2G22650	True	False	True	True
evm.model.CM117434.1_RagTag.921	CM117434.1_RagTag.921	CM117434.1_RagTag	181778731.0	181787059.0	11	7056518	7060532	2910	AT1G80710	True	False	False	False
evm.model.CM117434.1_RagTag.920	CM117434.1_RagTag.920	CM117434.1_RagTag	181765498.0	181765980.0	11	7179552	7180945	2917	AT4G19820	True	False	False	False
evm.model.CM117434.1_RagTag.917	CM117434.1_RagTag.917	CM117434.1_RagTag	181346736.0	181386274.0	11	7309341	7313225	2928	AT5G58200	True	False	False	False
evm.model.CM117434.1_RagTag.913	CM117434.1_RagTag.913	CM117434.1_RagTag	179484672.0	179490626.0	11	7317082	7319681	2929	AT4G31020	True	False	False	False
evm.model.CM117434.1_RagTag.912	CM117434.1_RagTag.912	CM117434.1_RagTag	178758487.0	178770048.0	11	7425220	7437685	2935	AT2G24300	True	False	False	False
evm.model.CM117434.1_RagTag.911	CM117434.1_RagTag.911	CM117434.1_RagTag	178480189.0	178497247.0	11	7461881	7468337	2939	AT5G58060	True	False	False	False
evm.model.CM117434.1_RagTag.897	CM117434.1_RagTag.897	CM117434.1_RagTag	172538570.0	172556912.0	11	7763813	7777904	2957	AT5G58030	True	False	False	False
evm.model.CM117434.1_RagTag.877	CM117434.1_RagTag.877	CM117434.1_RagTag	164351165.0	164356309.0	11	7853842	7879089	2962	AT5G57950	True	False	False	False
evm.model.CM117434.1_RagTag.873	CM117434.1_RagTag.873	CM117434.1_RagTag	163860004.0	163881196.0	11	7893567	7904548	2963	AT2G24200	True	False	False	False
evm.model.CM117434.1_RagTag.871	CM117434.1_RagTag.871	CM117434.1_RagTag	163482612.0	163493898.0	11	8058260	8066363	2971	AT5G57930	True	False	False	False
evm.model.CM117434.1_RagTag.867	CM117434.1_RagTag.867	CM117434.1_RagTag	163055418.0	163063239.0	11	8114730	8117716	2972	AT4G30600	True	False	False	False
evm.model.CM117434.1_RagTag.865	CM117434.1_RagTag.865	CM117434.1_RagTag	162311954.0	162314838.0	11	8189313	8191500	2977	AT5G57910	True	False	False	False
evm.model.CM117434.1_RagTag.864	CM117434.1_RagTag.864	CM117434.1_RagTag	160687483.0	160689550.0	11	8234109	8235221	2980	AT5G57900	True	False	False	False
evm.model.CM117434.1_RagTag.861	CM117434.1_RagTag.861	CM117434.1_RagTag	159900162.0	159914740.0	11	8303686	8312921	2984	AT5G57870	True	False	False	False
evm.model.CM117434.1_RagTag.857	CM117434.1_RagTag.857	CM117434.1_RagTag	156873172.0	156881604.0	11	8370692	8375148	2987	AT5G17420	True	False	False	False
evm.model.CM117437.1_RagTag.1478	CM117437.1_RagTag.1478	CM117437.1_RagTag	176032033.0	176058797.0	11	498435	509255	2320	AT2G03140	True	False	False	False
evm.model.CM117437.1_RagTag.1477	CM117437.1_RagTag.1477	CM117437.1_RagTag	175731982.0	175747043.0	11	669554	676341	2338	AT1G17370	True	False	False	False
evm.model.CM117437.1_RagTag.1472	CM117437.1_RagTag.1472	CM117437.1_RagTag	175177164.0	175179105.0	11	683411	685179	2339	AT1G19180	True	False	False	False
evm.model.CM117437.1_RagTag.1469	CM117437.1_RagTag.1469	CM117437.1_RagTag	174768029.0	174796540.0	11	690777	699640	2340	AT3G42950	True	False	False	False
evm.model.CM117437.1_RagTag.1468	CM117437.1_RagTag.1468	CM117437.1_RagTag	174607012.0	174641112.0	11	763366	771322	2353	AT4G35740	True	False	False	False
evm.model.CM117437.1_RagTag.1463	CM117437.1_RagTag.1463	CM117437.1_RagTag	173921283.0	173958866.0	11	906060	912419	2372	AT1G77550	True	False	False	False
evm.model.CM117437.1_RagTag.1458	CM117437.1_RagTag.1458	CM117437.1_RagTag	172883307.0	172888774.0	11	928669	934387	2376	AT2G06025	True	False	False	False
evm.model.CM117437.1_RagTag.1457	CM117437.1_RagTag.1457	CM117437.1_RagTag	172854985.0	172861573.0	11	939706	945402	2378	AT2G06040	True	False	False	False
evm.model.CM117437.1_RagTag.1453	CM117437.1_RagTag.1453	CM117437.1_RagTag	172528689.0	172534291.0	11	973856	977873	2381	AT2G06050	True	False	False	False
evm.model.CM117431.1_RagTag.1257	CM117431.1_RagTag.1257	CM117431.1_RagTag	146444377.0	146446989.0	11	1000359	1001747	2383	AT2G06200	True	False	False	False
evm.model.CM117431.1_RagTag.1259	CM117431.1_RagTag.1259	CM117431.1_RagTag	147781594.0	147809086.0	11	1003460	1026894	2384	AT2G06210	True	False	False	False
evm.model.CM117431.1_RagTag.1260	CM117431.1_RagTag.1260	CM117431.1_RagTag	148514730.0	148516645.0	11	1046317	1057645	2389	AT5G49330	True	False	False	False
evm.model.CM117431.1_RagTag.1263	CM117431.1_RagTag.1263	CM117431.1_RagTag	149565527.0	149566201.0	11	1081748	1088504	2391	AT2G31670	True	False	False	False
evm.model.CM117431.1_RagTag.1264	CM117431.1_RagTag.1264	CM117431.1_RagTag	150691919.0	150692266.0	11	1103200	1103544	2394	AT1G17455	True	False	False	False
evm.model.CM117431.1_RagTag.1265	CM117431.1_RagTag.1265	CM117431.1_RagTag	151717138.0	151722188.0	11	1109276	1112115	2396	AT5G35530	True	False	False	False
evm.model.CM117431.1_RagTag.1267	CM117431.1_RagTag.1267	CM117431.1_RagTag	152647577.0	152653244.0	11	1147356	1150636	2400	AT2G06530	True	False	False	False
evm.model.CM117431.1_RagTag.1268	CM117431.1_RagTag.1268	CM117431.1_RagTag	153131915.0	153144701.0	11	1167516	1172458	2404	AT5G13640	True	False	False	False
evm.model.CM117431.1_RagTag.1269	CM117431.1_RagTag.1269	CM117431.1_RagTag	153406063.0	153419338.0	11	1178837	1181489	2405	AT1G72830	True	False	False	False
evm.model.CM117431.1_RagTag.1272	CM117431.1_RagTag.1272	CM117431.1_RagTag	154230340.0	154249652.0	11	1183366	1190581	2406	AT5G20520	True	False	False	False
evm.model.CM117431.1_RagTag.1274	CM117431.1_RagTag.1274	CM117431.1_RagTag	155035706.0	155040987.0	11	1350344	1354385	2426	AT5G35460	True	False	False	False
evm.model.CM117431.1_RagTag.1276	CM117431.1_RagTag.1276	CM117431.1_RagTag	155161205.0	155182790.0	11	1355241	1372900	2427	AT5G20490	True	False	False	False
evm.model.CM117431.1_RagTag.1277	CM117431.1_RagTag.1277	CM117431.1_RagTag	155451918.0	155459718.0	11	1381454	1386765	2429	AT4G29830	True	False	False	False
evm.model.CM117431.1_RagTag.1278	CM117431.1_RagTag.1278	CM117431.1_RagTag	156421563.0	156424042.0	11	1400808	1403457	2431	AT4G26060	True	False	False	False
evm.model.CM117431.1_RagTag.1283	CM117431.1_RagTag.1283	CM117431.1_RagTag	157176957.0	157189600.0	11	1547143	1557263	2447	AT2G19430	True	False	False	False
evm.model.CM117431.1_RagTag.1284	CM117431.1_RagTag.1284	CM117431.1_RagTag	157477605.0	157477990.0	11	1579674	1583002	2450	AT5G11970	True	False	False	False
evm.model.CM117431.1_RagTag.1285	CM117431.1_RagTag.1285	CM117431.1_RagTag	157481297.0	157495925.0	11	1583901	1589574	2451	AT4G26100	True	False	False	False
evm.model.CM117431.1_RagTag.1286	CM117431.1_RagTag.1286	CM117431.1_RagTag	157885148.0	157887155.0	11	1593487	1593853	2452	AT3G13898	True	False	False	False
evm.model.CM117431.1_RagTag.1287	CM117431.1_RagTag.1287	CM117431.1_RagTag	158059743.0	158069986.0	11	1637367	1640921	2460	AT5G56940	True	False	False	False
evm.model.CM117431.1_RagTag.1288	CM117431.1_RagTag.1288	CM117431.1_RagTag	158185768.0	158193018.0	11	1648460	1655096	2462	AT2G19490	True	False	False	False
evm.model.CM117431.1_RagTag.1291	CM117431.1_RagTag.1291	CM117431.1_RagTag	158698213.0	158702736.0	11	1658193	1660859	2463	AT5G56960	True	False	False	False
evm.model.CM117431.1_RagTag.1295	CM117431.1_RagTag.1295	CM117431.1_RagTag	159105338.0	159112600.0	11	1695956	1702000	2466	AT4G29750	True	False	False	False
evm.model.CM117431.1_RagTag.1296	CM117431.1_RagTag.1296	CM117431.1_RagTag	159817869.0	159861026.0	11	1702684	1704880	2467	AT2G19500	True	False	False	False
evm.model.CM117431.1_RagTag.1297	CM117431.1_RagTag.1297	CM117431.1_RagTag	161435735.0	161459497.0	11	1758086	1767250	2470	AT5G56890	True	False	False	False
evm.model.CM117431.1_RagTag.1298	CM117431.1_RagTag.1298	CM117431.1_RagTag	161707248.0	161712970.0	11	1768056	1773357	2471	AT4G29735	True	False	False	False
evm.model.CM117431.1_RagTag.1305	CM117431.1_RagTag.1305	CM117431.1_RagTag	162320728.0	162332315.0	11	1801377	1807760	2475	AT3G13750	True	False	False	False
evm.model.CM117431.1_RagTag.1306	CM117431.1_RagTag.1306	CM117431.1_RagTag	163097076.0	163101272.0	11	1842076	1844729	2479	AT1G55160	True	False	False	False
evm.model.CM117431.1_RagTag.1307	CM117431.1_RagTag.1307	CM117431.1_RagTag	163373849.0	163380128.0	11	1845503	1849197	2480	AT5G56850	True	False	False	False
evm.model.CM117431.1_RagTag.1309	CM117431.1_RagTag.1309	CM117431.1_RagTag	163699907.0	163707476.0	11	1850862	1854635	2481	AT2G19540	True	False	False	False
evm.model.CM117431.1_RagTag.1311	CM117431.1_RagTag.1311	CM117431.1_RagTag	163889449.0	163891307.0	11	1881842	1884523	2486	AT4G29660	True	False	False	False
evm.model.CM117431.1_RagTag.1315	CM117431.1_RagTag.1315	CM117431.1_RagTag	163991936.0	163992871.0	11	1884996	1889121	2487	AT2G19570	True	False	False	False
evm.model.CM117431.1_RagTag.1316	CM117431.1_RagTag.1316	CM117431.1_RagTag	164162184.0	164220021.0	11	1922308	1942843	2492	AT2G19600	True	False	False	False
evm.model.CM117431.1_RagTag.1317	CM117431.1_RagTag.1317	CM117431.1_RagTag	164339352.0	164345784.0	11	1970610	1973278	2497	AT5G56780	True	False	False	False
evm.model.CM117431.1_RagTag.1318	CM117431.1_RagTag.1318	CM117431.1_RagTag	164489928.0	164495226.0	11	1980836	1983704	2499	AT4G26180	True	False	False	False
evm.model.CM117431.1_RagTag.1319	CM117431.1_RagTag.1319	CM117431.1_RagTag	164791726.0	164796635.0	11	1990562	1994651	2501	AT5G56750	True	False	False	False
evm.model.CM117431.1_RagTag.1320	CM117431.1_RagTag.1320	CM117431.1_RagTag	165303184.0	165305622.0	11	2118789	2123024	2518	AT5G56710	True	False	False	False
evm.model.CM117431.1_RagTag.1328	CM117431.1_RagTag.1328	CM117431.1_RagTag	167000946.0	167003376.0	11	2163618	2167531	2524	AT2G19830	True	False	False	False
evm.model.CM117431.1_RagTag.1329	CM117431.1_RagTag.1329	CM117431.1_RagTag	167825358.0	167826452.0	11	2199317	2201202	2531	AT4G29190	True	False	False	False
evm.model.CM117431.1_RagTag.1332	CM117431.1_RagTag.1332	CM117431.1_RagTag	168951708.0	169006064.0	11	2216836	2218736	2532	AT1G14520	True	False	False	False
evm.model.CM117431.1_RagTag.1337	CM117431.1_RagTag.1337	CM117431.1_RagTag	169703281.0	169712331.0	11	2299401	2305964	2535	AT4G26270	True	False	False	False
evm.model.CM117431.1_RagTag.1339	CM117431.1_RagTag.1339	CM117431.1_RagTag	169923735.0	169961309.0	11	2308784	2310127	2536	AT5G47240	True	False	False	False
evm.model.CM117431.1_RagTag.1340	CM117431.1_RagTag.1340	CM117431.1_RagTag	170623179.0	170629773.0	11	2323525	2327128	2538	AT4G29230	True	False	False	False
evm.model.CM117431.1_RagTag.1342	CM117431.1_RagTag.1342	CM117431.1_RagTag	171750107.0	171751372.0	11	2341649	2343064	2540	AT4G29240	True	False	False	False
evm.model.CM117431.1_RagTag.1343	CM117431.1_RagTag.1343	CM117431.1_RagTag	171859485.0	171862427.0	11	2361060	2363987	2544	AT2G19760	True	False	False	False
evm.model.CM117431.1_RagTag.1344	CM117431.1_RagTag.1344	CM117431.1_RagTag	171863619.0	171868503.0	11	2371490	2375049	2546	AT5G56590	True	False	False	False
evm.model.CM117431.1_RagTag.1346	CM117431.1_RagTag.1346	CM117431.1_RagTag	172079958.0	172092904.0	11	2422151	2429836	2551	AT5G19740	True	False	False	False
evm.model.CM117431.1_RagTag.1347	CM117431.1_RagTag.1347	CM117431.1_RagTag	172253034.0	172272556.0	11	2434822	2437584	2552	AT5G19730	True	False	False	False
evm.model.CM117431.1_RagTag.1348	CM117431.1_RagTag.1348	CM117431.1_RagTag	172712323.0	172713999.0	11	2501605	2503392	2563	AT2G19870	True	False	False	False
evm.model.CM117431.1_RagTag.1349	CM117431.1_RagTag.1349	CM117431.1_RagTag	172776310.0	172804863.0	11	2508765	2515905	2564	AT2G19880	True	False	False	False
evm.model.CM117431.1_RagTag.1350	CM117431.1_RagTag.1350	CM117431.1_RagTag	172862925.0	172868027.0	11	2518467	2520461	2565	AT4G15450	True	False	False	False
evm.model.CM117431.1_RagTag.1351	CM117431.1_RagTag.1351	CM117431.1_RagTag	172886664.0	172892514.0	11	2521015	2526588	2566	AT2G40570	True	False	False	False
evm.model.CM117431.1_RagTag.1352	CM117431.1_RagTag.1352	CM117431.1_RagTag	172899117.0	172930110.0	11	2549100	2561178	2569	AT1G72770	True	False	False	False
evm.model.CM117431.1_RagTag.1353	CM117431.1_RagTag.1353	CM117431.1_RagTag	173074444.0	173074827.0	11	2563204	2563710	2570	AT1G60360	True	False	False	False
evm.model.CM117431.1_RagTag.1354	CM117431.1_RagTag.1354	CM117431.1_RagTag	173086079.0	173095613.0	11	2574847	2579476	2572	AT1G79750	True	False	False	False
evm.model.CM117431.1_RagTag.1355	CM117431.1_RagTag.1355	CM117431.1_RagTag	173246409.0	173352785.0	11	2582096	2599309	2573	AT2G19930	True	False	False	False
evm.model.CM117431.1_RagTag.1356	CM117431.1_RagTag.1356	CM117431.1_RagTag	173867376.0	173869187.0	11	2665027	2666835	2578	AT1G77180	True	False	False	False
evm.model.CM117431.1_RagTag.1359	CM117431.1_RagTag.1359	CM117431.1_RagTag	174101601.0	174148911.0	11	2676795	2693063	2579	AT5G19690	True	False	False	False
evm.model.CM117431.1_RagTag.1360	CM117431.1_RagTag.1360	CM117431.1_RagTag	174249311.0	174251401.0	11	2709081	2712592	2581	AT1G68930	True	False	False	False
evm.model.CM117431.1_RagTag.1362	CM117431.1_RagTag.1362	CM117431.1_RagTag	175259668.0	175279384.0	11	2736169	2741445	2582	AT2G44970	True	False	False	False
evm.model.CM117431.1_RagTag.1363	CM117431.1_RagTag.1363	CM117431.1_RagTag	175578789.0	175591170.0	11	2815015	2821074	2591	AT5G51130	True	False	False	False
evm.model.CM117431.1_RagTag.1364	CM117431.1_RagTag.1364	CM117431.1_RagTag	175779280.0	175785214.0	11	2825909	2829939	2592	AT4G28880	True	False	False	False
evm.model.CM117431.1_RagTag.1367	CM117431.1_RagTag.1367	CM117431.1_RagTag	176296516.0	176300729.0	11	2836810	2846560	2594	AT1G67290	True	False	False	False
evm.model.CM117431.1_RagTag.1368	CM117431.1_RagTag.1368	CM117431.1_RagTag	176438145.0	176450053.0	11	2881794	2884586	2599	AT4G29080	True	False	False	False
evm.model.CM117431.1_RagTag.1369	CM117431.1_RagTag.1369	CM117431.1_RagTag	176861013.0	176875542.0	11	2891660	2897423	2600	AT4G32360	True	False	False	False
evm.model.CM117431.1_RagTag.1372	CM117431.1_RagTag.1372	CM117431.1_RagTag	177686432.0	177691447.0	11	2919317	2922241	2601	AT4G29100	True	False	False	False
evm.model.CM117431.1_RagTag.1373	CM117431.1_RagTag.1373	CM117431.1_RagTag	177825803.0	177860443.0	11	2929012	2931119	2602	AT4G28940	True	False	False	False
evm.model.CM117431.1_RagTag.1374	CM117431.1_RagTag.1374	CM117431.1_RagTag	177878713.0	177882010.0	11	2972026	2974341	2607	AT4G28950	True	False	False	False
evm.model.CM117431.1_RagTag.1375	CM117431.1_RagTag.1375	CM117431.1_RagTag	178007903.0	178011023.0	11	2994497	3004792	2610	AT4G28990	True	False	False	False
evm.model.CM117431.1_RagTag.1376	CM117431.1_RagTag.1376	CM117431.1_RagTag	178128790.0	178147690.0	11	3008503	3017514	2611	AT4G29000	True	False	False	False
evm.model.CM117431.1_RagTag.1377	CM117431.1_RagTag.1377	CM117431.1_RagTag	178151571.0	178189005.0	11	3022124	3031472	2612	AT4G29010	True	False	False	False
evm.model.CM117431.1_RagTag.1378	CM117431.1_RagTag.1378	CM117431.1_RagTag	178326676.0	178331304.0	11	3057793	3060015	2617	AT3G24620	True	False	False	False
evm.model.CM117431.1_RagTag.1380	CM117431.1_RagTag.1380	CM117431.1_RagTag	178686685.0	178712745.0	11	3088929	3105470	2621	AT2G20120	True	False	False	False
evm.model.CM117431.1_RagTag.1382	CM117431.1_RagTag.1382	CM117431.1_RagTag	178829496.0	178882138.0	11	3123889	3128526	2625	AT3G24590	True	False	False	False
evm.model.CM117431.1_RagTag.1383	CM117431.1_RagTag.1383	CM117431.1_RagTag	179025229.0	179027904.0	11	3130946	3133804	2626	AT5G21222	True	False	False	False
evm.model.CM117431.1_RagTag.1385	CM117431.1_RagTag.1385	CM117431.1_RagTag	179202428.0	179212305.0	11	3154492	3161924	2630	AT5G19660	True	False	False	False
evm.model.CM117431.1_RagTag.1389	CM117431.1_RagTag.1389	CM117431.1_RagTag	179761277.0	179778670.0	11	3174338	3179203	2632	AT4G13250	True	False	False	False
evm.model.CM117431.1_RagTag.1390	CM117431.1_RagTag.1390	CM117431.1_RagTag	180354906.0	180355742.0	11	3191384	3197996	2635	AT5G19650	True	False	False	False
evm.model.CM117431.1_RagTag.1391	CM117431.1_RagTag.1391	CM117431.1_RagTag	180597219.0	180608355.0	11	3263195	3268345	2644	AT4G32350	True	False	False	False
evm.model.CM117431.1_RagTag.1395	CM117431.1_RagTag.1395	CM117431.1_RagTag	181028415.0	181045959.0	11	3271417	3276074	2645	AT4G19640	True	False	False	False
evm.model.CM117431.1_RagTag.1402	CM117431.1_RagTag.1402	CM117431.1_RagTag	182026566.0	182043557.0	11	3341777	3357969	2651	AT3G24495	True	False	False	False
evm.model.CM117431.1_RagTag.1403	CM117431.1_RagTag.1403	CM117431.1_RagTag	182056238.0	182064987.0	11	3358818	3363084	2652	AT5G19610	True	False	False	False
evm.model.CM117431.1_RagTag.1404	CM117431.1_RagTag.1404	CM117431.1_RagTag	182089008.0	182089877.0	11	3365564	3366469	2653	AT1G26650	True	False	False	False
evm.model.CM117431.1_RagTag.1406	CM117431.1_RagTag.1406	CM117431.1_RagTag	182410064.0	182439812.0	11	3577769	3590648	2670	AT4G13360	True	False	False	False
evm.model.CM117431.1_RagTag.1407	CM117431.1_RagTag.1407	CM117431.1_RagTag	182441119.0	182467300.0	11	3591369	3603227	2671	AT5G19460	True	False	False	False
evm.model.CM117431.1_RagTag.1409	CM117431.1_RagTag.1409	CM117431.1_RagTag	182882944.0	182890201.0	11	3655748	3666473	2676	AT3G24330	True	False	False	False
evm.model.CM117431.1_RagTag.1411	CM117431.1_RagTag.1411	CM117431.1_RagTag	182932932.0	182934347.0	11	3695731	3697125	2680	AT1G03390	True	False	False	False
evm.model.CM117431.1_RagTag.1412	CM117431.1_RagTag.1412	CM117431.1_RagTag	182997357.0	183030942.0	11	3717833	3732976	2683	AT2G26890	True	False	False	False
evm.model.CM117431.1_RagTag.1417	CM117431.1_RagTag.1417	CM117431.1_RagTag	183623665.0	183659273.0	11	3825506	3836913	2694	AT2G26910	True	False	False	False
evm.model.CM117431.1_RagTag.1418	CM117431.1_RagTag.1418	CM117431.1_RagTag	183774491.0	183781893.0	11	3880844	3883366	2697	AT2G26730	True	False	False	False
evm.model.CM117431.1_RagTag.1424	CM117431.1_RagTag.1424	CM117431.1_RagTag	184425865.0	184437670.0	11	4046193	4052218	2713	AT2G26650	True	False	False	False
evm.model.CM117431.1_RagTag.1429	CM117431.1_RagTag.1429	CM117431.1_RagTag	184510244.0	184515305.0	11	4179027	4183508	2723	AT4G17486	True	False	False	False
evm.model.CM117431.1_RagTag.1430	CM117431.1_RagTag.1430	CM117431.1_RagTag	184535222.0	184536262.0	11	4185134	4186429	2724	AT3G25910	True	False	False	False
evm.model.CM117431.1_RagTag.1431	CM117431.1_RagTag.1431	CM117431.1_RagTag	184590462.0	184603161.0	11	4194812	4202353	2725	AT5G57610	True	False	False	False
evm.model.CM117431.1_RagTag.1432	CM117431.1_RagTag.1432	CM117431.1_RagTag	184801832.0	184802453.0	11	4212417	4212886	2726	AT1G75125	True	False	False	False
evm.model.CM117431.1_RagTag.1434	CM117431.1_RagTag.1434	CM117431.1_RagTag	184852700.0	184854061.0	11	4243574	4244148	2729	AT2G26695	True	False	False	False
evm.model.CM117431.1_RagTag.1435	CM117431.1_RagTag.1435	CM117431.1_RagTag	185052847.0	185062745.0	11	4261400	4266786	2731	AT5G20070	True	False	False	False
evm.model.CM117431.1_RagTag.1440	CM117431.1_RagTag.1440	CM117431.1_RagTag	185250335.0	185252186.0	11	4319551	4320432	2736	AT1G80160	True	False	False	False
evm.model.CM117434.1_RagTag.86	CM117434.1_RagTag.86	CM117434.1_RagTag	3743053.0	3756589.0	11	1530289	1542576	2445	AT1G72740	True	False	False	False
evm.model.CM117434.1_RagTag.87	CM117434.1_RagTag.87	CM117434.1_RagTag	3759779.0	3761089.0	11	1544562	1545343	2446	AT5G57020	True	False	False	False
evm.model.CM117434.1_RagTag.88	CM117434.1_RagTag.88	CM117434.1_RagTag	3764200.0	3779513.0	11	1583901	1589574	2451	AT1G72710	True	False	False	False
evm.model.CM117434.1_RagTag.90	CM117434.1_RagTag.90	CM117434.1_RagTag	3850109.0	3851082.0	11	1593487	1593853	2452	AT3G13898	True	False	False	False
evm.model.CM117434.1_RagTag.91	CM117434.1_RagTag.91	CM117434.1_RagTag	3877766.0	3879080.0	11	1606920	1608211	2454	AT1G72690	True	False	False	False
evm.model.CM117434.1_RagTag.93	CM117434.1_RagTag.93	CM117434.1_RagTag	3898072.0	3905789.0	11	1617849	1624642	2457	AT1G72880	True	False	False	False
evm.model.CM117434.1_RagTag.98	CM117434.1_RagTag.98	CM117434.1_RagTag	4141721.0	4149228.0	11	1642297	1645812	2461	AT2G19480	True	False	False	False
evm.model.CM117434.1_RagTag.102	CM117434.1_RagTag.102	CM117434.1_RagTag	4263643.0	4295157.0	11	1758086	1767250	2470	AT5G56890	True	False	False	False
evm.model.CM117434.1_RagTag.109	CM117434.1_RagTag.109	CM117434.1_RagTag	4480036.0	4502146.0	11	1775089	1782871	2472	AT2G19520	True	False	False	False
evm.model.CM117432.1_RagTag.1214	CM117432.1_RagTag.1214	CM117432.1_RagTag	64205073.0	64229955.0	11	2163618	2167531	2524	AT2G19830	True	False	False	False
evm.model.CM117432.1_RagTag.1217	CM117432.1_RagTag.1217	CM117432.1_RagTag	64307071.0	64308219.0	11	2199317	2201202	2531	AT2G19810	True	False	False	False
evm.model.CM117432.1_RagTag.1221	CM117432.1_RagTag.1221	CM117432.1_RagTag	64463882.0	64534391.0	11	2299401	2305964	2535	AT4G26270	True	False	False	False
evm.model.CM117432.1_RagTag.1222	CM117432.1_RagTag.1222	CM117432.1_RagTag	64536791.0	64544045.0	11	2361060	2363987	2544	AT4G29340	True	False	False	False
evm.model.CM117432.1_RagTag.1224	CM117432.1_RagTag.1224	CM117432.1_RagTag	64601055.0	64602028.0	11	2492616	2493296	2562	AT2G37410	True	False	False	False
evm.model.CM117432.1_RagTag.1226	CM117432.1_RagTag.1226	CM117432.1_RagTag	64698939.0	64713219.0	11	2574847	2579476	2572	AT5G25880	True	False	False	False
evm.model.CM117432.1_RagTag.1232	CM117432.1_RagTag.1232	CM117432.1_RagTag	65088407.0	65098399.0	11	2694989	2699336	2580	AT2G25800	True	False	False	False
evm.model.CM117432.1_RagTag.1225	CM117432.1_RagTag.1225	CM117432.1_RagTag	64662199.0	64669014.0	11	2976803	2980025	2608	AT3G48750	True	False	False	False
evm.model.CM117432.1_RagTag.1245	CM117432.1_RagTag.1245	CM117432.1_RagTag	66156634.0	66170901.0	11	3138830	3143179	2628	AT3G24570	True	False	False	False
evm.model.CM117432.1_RagTag.1248	CM117432.1_RagTag.1248	CM117432.1_RagTag	66295833.0	66301347.0	11	3203127	3215223	2636	AT5G25620	True	False	False	False
evm.model.CM117432.1_RagTag.1250	CM117432.1_RagTag.1250	CM117432.1_RagTag	66569569.0	66575959.0	11	3234869	3236286	2638	AT5G25610	True	False	False	False
evm.model.CM117432.1_RagTag.1252	CM117432.1_RagTag.1252	CM117432.1_RagTag	66702028.0	66730434.0	11	3330720	3336669	2650	AT3G22440	True	False	False	False
evm.model.CM117432.1_RagTag.1262	CM117432.1_RagTag.1262	CM117432.1_RagTag	66975933.0	66976616.0	11	3379292	3380350	2655	AT3G24480	True	False	False	False
evm.model.CM117431.1_RagTag.1771	CM117431.1_RagTag.1771	CM117431.1_RagTag	204230427.0	204242948.0	11	3486213	3493115	2663	AT4G13350	True	False	False	False
evm.model.CM117431.1_RagTag.1770	CM117431.1_RagTag.1770	CM117431.1_RagTag	204189801.0	204199712.0	11	3667671	3671643	2677	AT3G24350	True	False	False	False
evm.model.CM117431.1_RagTag.1769	CM117431.1_RagTag.1769	CM117431.1_RagTag	204178672.0	204183211.0	11	3690285	3694963	2679	AT2G25670	True	False	False	False
evm.model.CM117431.1_RagTag.1761	CM117431.1_RagTag.1761	CM117431.1_RagTag	203858067.0	203890422.0	11	3758058	3760735	2685	AT4G32600	True	False	False	False
evm.model.CM117431.1_RagTag.1760	CM117431.1_RagTag.1760	CM117431.1_RagTag	203814306.0	203824213.0	11	3800090	3803648	2690	AT5G25510	True	False	False	False
evm.model.CM117431.1_RagTag.1752	CM117431.1_RagTag.1752	CM117431.1_RagTag	203359125.0	203390078.0	11	3840189	3852851	2695	AT4G32551	True	False	False	False
evm.model.CM117431.1_RagTag.1736	CM117431.1_RagTag.1736	CM117431.1_RagTag	202531173.0	202532906.0	11	4016054	4016774	2710	AT2G18660	True	False	False	False
evm.model.CM117431.1_RagTag.1733	CM117431.1_RagTag.1733	CM117431.1_RagTag	202368263.0	202376720.0	11	4037071	4041815	2712	AT5G25430	True	False	False	False
evm.model.CM117431.1_RagTag.1732	CM117431.1_RagTag.1732	CM117431.1_RagTag	202366694.0	202366918.0	11	4046193	4052218	2713	AT2G25600	True	False	False	False
evm.model.CM117431.1_RagTag.1729	CM117431.1_RagTag.1729	CM117431.1_RagTag	202217915.0	202222797.0	11	4088564	4092815	2715	AT5G20020	True	False	True	True
evm.model.CM117431.1_RagTag.1723	CM117431.1_RagTag.1723	CM117431.1_RagTag	202089387.0	202121407.0	11	4157972	4177984	2722	AT5G20060	True	False	False	False
evm.model.CM117434.1_RagTag.195	CM117434.1_RagTag.195	CM117434.1_RagTag	7876605.0	7883031.0	11	3758058	3760735	2685	AT1G80400	True	False	False	False
evm.model.CM117434.1_RagTag.200	CM117434.1_RagTag.200	CM117434.1_RagTag	8135785.0	8136564.0	11	3804756	3805043	2691		False	False	False	False
evm.model.CM117434.1_RagTag.208	CM117434.1_RagTag.208	CM117434.1_RagTag	8501804.0	8520280.0	11	3993200	4002802	2709	AT3G15610	True	False	False	False
evm.model.CM117434.1_RagTag.209	CM117434.1_RagTag.209	CM117434.1_RagTag	8541701.0	8546959.0	11	4088564	4092815	2715	AT5G55190	True	False	False	False
evm.model.CM117434.1_RagTag.212	CM117434.1_RagTag.212	CM117434.1_RagTag	8630453.0	8637250.0	11	4157972	4177984	2722	AT1G52700	True	False	False	False
evm.model.CM117434.1_RagTag.214	CM117434.1_RagTag.214	CM117434.1_RagTag	8666232.0	8667209.0	11	4185134	4186429	2724	AT1G68140	True	False	False	False
evm.model.CM117434.1_RagTag.219	CM117434.1_RagTag.219	CM117434.1_RagTag	8815557.0	8817630.0	11	4319551	4320432	2736	AT1G80160	True	False	False	False
evm.model.CM117434.1_RagTag.224	CM117434.1_RagTag.224	CM117434.1_RagTag	8978715.0	8981451.0	11	4724501	4734190	2771	AT5G25360	True	False	False	False
evm.model.CM117434.1_RagTag.227	CM117434.1_RagTag.227	CM117434.1_RagTag	9156170.0	9161009.0	11	4812721	4813876	2774	AT1G80130	True	False	False	False
evm.model.CM117434.1_RagTag.229	CM117434.1_RagTag.229	CM117434.1_RagTag	9217813.0	9222846.0	11	4977445	4984183	2787	AT1G15340	True	False	False	False
evm.model.CM117434.1_RagTag.234	CM117434.1_RagTag.234	CM117434.1_RagTag	9379363.0	9428484.0	11	5052980	5070606	2791	AT3G15880	True	False	False	False
evm.model.CM117434.1_RagTag.239	CM117434.1_RagTag.239	CM117434.1_RagTag	9715467.0	9720736.0	11	5222025	5230879	2802	AT5G32440	True	False	False	False
evm.model.CM117434.1_RagTag.246	CM117434.1_RagTag.246	CM117434.1_RagTag	10197113.0	10199152.0	11	5262579	5267042	2804	AT3G42170	True	False	False	False
evm.model.CM117437.1_RagTag.1277	CM117437.1_RagTag.1277	CM117437.1_RagTag	114959468.0	114961309.0	11	5130454	5140550	2798	AT5G57620	True	False	False	False
evm.model.CM117437.1_RagTag.1297	CM117437.1_RagTag.1297	CM117437.1_RagTag	125095322.0	125097355.0	11	5262579	5267042	2804	AT3G42170	True	False	False	False
evm.model.CM117437.1_RagTag.1298	CM117437.1_RagTag.1298	CM117437.1_RagTag	126836785.0	126838316.0	11	5369451	5370256	2813	AT2G10940	True	False	False	False
evm.model.CM117437.1_RagTag.1301	CM117437.1_RagTag.1301	CM117437.1_RagTag	127834262.0	127852705.0	11	5503775	5511223	2819	AT5G35200	True	False	False	False
evm.model.CM117437.1_RagTag.1303	CM117437.1_RagTag.1303	CM117437.1_RagTag	128066150.0	128178940.0	11	5526446	5536140	2820	AT2G11000	True	False	False	False
evm.model.CM117437.1_RagTag.1304	CM117437.1_RagTag.1304	CM117437.1_RagTag	128522420.0	128523583.0	11	5911112	5913079	2840		False	False	False	False
evm.model.CM117437.1_RagTag.1310	CM117437.1_RagTag.1310	CM117437.1_RagTag	132522329.0	132559456.0	11	5932036	5942704	2843	AT4G32140	True	False	False	False
evm.model.CM117437.1_RagTag.1314	CM117437.1_RagTag.1314	CM117437.1_RagTag	134003406.0	134012300.0	11	6011013	6016515	2849	AT1G15690	True	False	False	False
evm.model.CM117437.1_RagTag.1322	CM117437.1_RagTag.1322	CM117437.1_RagTag	137166773.0	137213057.0	11	6132756	6135711	2856	AT5G34940	True	False	False	False
evm.model.CM117437.1_RagTag.1325	CM117437.1_RagTag.1325	CM117437.1_RagTag	137843594.0	137863012.0	11	6216818	6228878	2860	AT5G20350	True	False	False	False
evm.model.CM117437.1_RagTag.1328	CM117437.1_RagTag.1328	CM117437.1_RagTag	138875990.0	138908852.0	11	6302008	6308587	2864	AT2G12550	True	False	False	False
evm.model.CM117437.1_RagTag.1330	CM117437.1_RagTag.1330	CM117437.1_RagTag	139169148.0	139170497.0	11	6312796	6317887	2865	AT1G72275	True	False	False	False
evm.model.CM117431.1_RagTag.1693	CM117431.1_RagTag.1693	CM117431.1_RagTag	200772401.0	200780661.0	11	5375945	5377336	2814	AT5G11150	True	True	False	True
evm.model.CM117431.1_RagTag.1692	CM117431.1_RagTag.1692	CM117431.1_RagTag	200669475.0	200701561.0	11	5463360	5477250	2817	AT2G25320	True	False	False	False
evm.model.CM117431.1_RagTag.1689	CM117431.1_RagTag.1689	CM117431.1_RagTag	200544070.0	200554550.0	11	5557470	5575151	2823	AT5G11130	True	False	False	False
evm.model.CM117431.1_RagTag.1688	CM117431.1_RagTag.1688	CM117431.1_RagTag	200489439.0	200493830.0	11	5766519	5776205	2835	AT5G11110	True	False	False	False
evm.model.CM117431.1_RagTag.1685	CM117431.1_RagTag.1685	CM117431.1_RagTag	200419617.0	200446509.0	11	5843910	5869231	2838	AT5G11100	True	True	False	True
evm.model.CM117431.1_RagTag.1684	CM117431.1_RagTag.1684	CM117431.1_RagTag	200362617.0	200383929.0	11	5932036	5942704	2843	AT4G32140	True	False	False	False
evm.model.CM117431.1_RagTag.1682	CM117431.1_RagTag.1682	CM117431.1_RagTag	200318671.0	200342315.0	11	6132756	6135711	2856	AT5G34940	True	False	False	False
evm.model.CM117431.1_RagTag.1675	CM117431.1_RagTag.1675	CM117431.1_RagTag	199785283.0	199786609.0	11	6274252	6276491	2862	AT2G25290	True	False	False	False
evm.model.CM117431.1_RagTag.1672	CM117431.1_RagTag.1672	CM117431.1_RagTag	199714454.0	199724469.0	11	6433485	6446120	2878	AT5G25270	True	False	False	False
evm.model.CM117431.1_RagTag.1671	CM117431.1_RagTag.1671	CM117431.1_RagTag	199701725.0	199705514.0	11	6454662	6464237	2880	AT5G23740	True	False	False	False
evm.model.CM117431.1_RagTag.1664	CM117431.1_RagTag.1664	CM117431.1_RagTag	199444253.0	199453628.0	11	6585252	6590529	2894	AT5G25220	True	False	False	False
evm.model.CM117437.1_RagTag.1357	CM117437.1_RagTag.1357	CM117437.1_RagTag	148759269.0	148759874.0	11	6355110	6356391	2869	AT5G25280	True	False	False	False
evm.model.CM117437.1_RagTag.1354	CM117437.1_RagTag.1354	CM117437.1_RagTag	147677349.0	147680017.0	11	6377624	6378782	2872	AT2G12646	True	False	False	False
evm.model.CM117437.1_RagTag.1353	CM117437.1_RagTag.1353	CM117437.1_RagTag	146645912.0	146685810.0	11	6387909	6395091	2874	AT2G41040	True	False	False	False
evm.model.CM117437.1_RagTag.1348	CM117437.1_RagTag.1348	CM117437.1_RagTag	144923278.0	144937913.0	11	6543602	6545718	2890		False	False	False	False
evm.model.CM117437.1_RagTag.1340	CM117437.1_RagTag.1340	CM117437.1_RagTag	141956980.0	141963122.0	11	6585252	6590529	2894	AT5G25220	True	False	False	False
evm.model.CM117437.1_RagTag.1338	CM117437.1_RagTag.1338	CM117437.1_RagTag	140693299.0	140695343.0	11	6631088	6633802	2895	AT5G35100	True	False	False	False
evm.model.CM117437.1_RagTag.1337	CM117437.1_RagTag.1337	CM117437.1_RagTag	140196889.0	140245833.0	11	6707937	6732970	2898	AT5G35170	True	False	False	False
evm.model.CM117437.1_RagTag.1334	CM117437.1_RagTag.1334	CM117437.1_RagTag	139934630.0	139937718.0	11	6735346	6738952	2899	AT4G02050	True	False	False	False
evm.model.CM117437.1_RagTag.1331	CM117437.1_RagTag.1331	CM117437.1_RagTag	139648344.0	139649599.0	11	7097373	7101824	2911	AT3G47950	True	False	False	False
evm.model.CM117431.1_RagTag.1457	CM117431.1_RagTag.1457	CM117431.1_RagTag	187045501.0	187060196.0	11	7893567	7904548	2963	AT4G30920	True	False	False	False
evm.model.CM117431.1_RagTag.1458	CM117431.1_RagTag.1458	CM117431.1_RagTag	187136342.0	187138163.0	11	7909343	7911645	2965	AT4G30900	True	False	False	False
evm.model.CM117431.1_RagTag.1459	CM117431.1_RagTag.1459	CM117431.1_RagTag	187171292.0	187173593.0	11	7927856	7931385	2966	AT5G10840	True	False	False	False
evm.model.CM117431.1_RagTag.1460	CM117431.1_RagTag.1460	CM117431.1_RagTag	187177322.0	187202919.0	11	7932971	7957581	2967	AT5G57940	True	False	False	False
evm.model.CM117431.1_RagTag.1463	CM117431.1_RagTag.1463	CM117431.1_RagTag	187423376.0	187474529.0	11	8125412	8131947	2974	AT4G30610	True	False	False	False
evm.model.CM117431.1_RagTag.1464	CM117431.1_RagTag.1464	CM117431.1_RagTag	187598825.0	187602955.0	11	8189313	8191500	2977	AT5G57910	True	False	False	False
evm.model.CM117431.1_RagTag.1466	CM117431.1_RagTag.1466	CM117431.1_RagTag	187671320.0	187676800.0	11	8219130	8219464	2979	AT4G28088	True	False	False	False
evm.model.CM117431.1_RagTag.1467	CM117431.1_RagTag.1467	CM117431.1_RagTag	187715410.0	187726923.0	11	8276744	8283599	2983	AT5G57880	True	False	False	False
evm.model.CM117431.1_RagTag.1469	CM117431.1_RagTag.1469	CM117431.1_RagTag	187774791.0	187785792.0	11	8303686	8312921	2984	AT5G57870	True	False	False	False
evm.model.CM117431.1_RagTag.1470	CM117431.1_RagTag.1470	CM117431.1_RagTag	187986924.0	187988612.0	11	8348104	8349655	2985	AT1G16030	True	False	False	False
evm.model.CM117431.1_RagTag.1472	CM117431.1_RagTag.1472	CM117431.1_RagTag	188051184.0	188082317.0	11	8600427	8610273	2992	AT3G18430	True	False	False	False
evm.model.CM117431.1_RagTag.1473	CM117431.1_RagTag.1473	CM117431.1_RagTag	188122623.0	188124411.0	11	8612905	8614478	2993	AT5G57830	True	False	False	False
evm.model.CM117431.1_RagTag.1474	CM117431.1_RagTag.1474	CM117431.1_RagTag	188184409.0	188186775.0	11	8616499	8619634	2994	AT2G24130	True	False	False	False
evm.model.CM117431.1_RagTag.1475	CM117431.1_RagTag.1475	CM117431.1_RagTag	188209159.0	188244647.0	11	9114897	9132411	3008	AT4G30790	True	False	False	False
evm.model.CM117431.1_RagTag.1480	CM117431.1_RagTag.1480	CM117431.1_RagTag	188470349.0	188480155.0	11	9389704	9394158	3016	AT4G30840	True	False	False	False
evm.model.CM117431.1_RagTag.1481	CM117431.1_RagTag.1481	CM117431.1_RagTag	188490938.0	188497218.0	11	9438447	9445402	3021	AT4G30850	True	False	False	False
evm.model.CM117431.1_RagTag.1482	CM117431.1_RagTag.1482	CM117431.1_RagTag	188516534.0	188521018.0	11	9616666	9617688	3024	AT4G30550	True	False	False	False
evm.model.CM117431.1_RagTag.1486	CM117431.1_RagTag.1486	CM117431.1_RagTag	189010799.0	189017002.0	11	9794807	9799875	3028	AT2G23950	True	False	False	False
evm.model.CM117431.1_RagTag.1487	CM117431.1_RagTag.1487	CM117431.1_RagTag	189082200.0	189121831.0	11	9810685	9850178	3029	AT4G30510	True	False	False	False
evm.model.CM117431.1_RagTag.1489	CM117431.1_RagTag.1489	CM117431.1_RagTag	189169074.0	189175552.0	11	9867513	9879280	3031	AT4G28070	True	False	False	False
evm.model.CM117431.1_RagTag.1490	CM117431.1_RagTag.1490	CM117431.1_RagTag	189185614.0	189188092.0	11	9933148	9942963	3033	AT4G30480	True	False	False	False
evm.model.CM117431.1_RagTag.1493	CM117431.1_RagTag.1493	CM117431.1_RagTag	189514809.0	189567855.0	11	9959777	10010099	3035	AT2G23890	True	False	False	False
evm.model.CM117431.1_RagTag.1496	CM117431.1_RagTag.1496	CM117431.1_RagTag	189741632.0	189745488.0	11	10203352	10204701	3041	AT2G23810	True	False	False	False
evm.model.CM117434.1_RagTag.847	CM117434.1_RagTag.847	CM117434.1_RagTag	146813792.0	146903761.0	11	9538580	9561355	3023	AT4G30860	True	False	False	False
evm.model.CM117434.1_RagTag.846	CM117434.1_RagTag.846	CM117434.1_RagTag	145536956.0	145538029.0	11	9710013	9712013	3026	AT1G17890	True	False	False	False
evm.model.CM117434.1_RagTag.843	CM117434.1_RagTag.843	CM117434.1_RagTag	144421685.0	144434546.0	11	9952624	9955047	3034	AT2G23910	True	False	False	False
evm.model.CM117434.1_RagTag.841	CM117434.1_RagTag.841	CM117434.1_RagTag	142490259.0	142533048.0	11	10047514	10093260	3036	AT2G23820	True	False	False	False
evm.model.CM117434.1_RagTag.825	CM117434.1_RagTag.825	CM117434.1_RagTag	136561392.0	136565147.0	11	10399911	10405728	3047	AT5G57800	True	False	False	False
evm.model.CM117434.1_RagTag.818	CM117434.1_RagTag.818	CM117434.1_RagTag	133985426.0	134038804.0	11	10597926	10613402	3054	AT4G28030	True	False	False	False
evm.model.CM117431.1_RagTag.1524	CM117431.1_RagTag.1524	CM117431.1_RagTag	191279386.0	191291539.0	11	12443702	12448999	3073	AT2G38670	True	False	False	False
evm.model.CM117431.1_RagTag.1525	CM117431.1_RagTag.1525	CM117431.1_RagTag	191299839.0	191302777.0	11	12456224	12458290	3074	AT5G35320	True	False	False	False
evm.model.CM117431.1_RagTag.1526	CM117431.1_RagTag.1526	CM117431.1_RagTag	191346094.0	191442571.0	11	12508853	12602202	3077	AT2G39930	True	False	False	False
evm.model.CM117431.1_RagTag.1534	CM117431.1_RagTag.1534	CM117431.1_RagTag	192166337.0	192261188.0	11	13087776	13105562	3086	AT2G07050	True	False	False	False
evm.model.CM117431.1_RagTag.1541	CM117431.1_RagTag.1541	CM117431.1_RagTag	193152617.0	193164219.0	11	13480481	13484978	3094	AT4G31170	True	False	False	False
evm.model.CM117431.1_RagTag.1545	CM117431.1_RagTag.1545	CM117431.1_RagTag	193207338.0	193219036.0	11	13547196	13554835	3096	AT3G13060	True	False	False	False
evm.model.CM117431.1_RagTag.1560	CM117431.1_RagTag.1560	CM117431.1_RagTag	193741187.0	193785387.0	11	13879697	13975097	3102	AT4G16130	True	False	False	False
evm.model.CM117433.1_RagTag.1920	CM117433.1_RagTag.1920	CM117433.1_RagTag	263792853.0	263819981.0	11	13995151	14013792	3104	AT4G31300	True	False	False	False
evm.model.CM117433.1_RagTag.1924	CM117433.1_RagTag.1924	CM117433.1_RagTag	264038330.0	264042924.0	11	14152039	14155401	3108	AT1G22160	True	False	False	False
evm.model.CM117433.1_RagTag.1926	CM117433.1_RagTag.1926	CM117433.1_RagTag	264252404.0	264258507.0	11	14168858	14173530	3109	AT3G42630	True	False	False	False
evm.model.CM117433.1_RagTag.1927	CM117433.1_RagTag.1927	CM117433.1_RagTag	264270994.0	264286745.0	11	14181168	14186973	3111	AT2G24370	True	False	False	False
evm.model.CM117433.1_RagTag.1929	CM117433.1_RagTag.1929	CM117433.1_RagTag	264294806.0	264297137.0	11	14214325	14218578	3112	AT3G20190	True	False	False	False
evm.model.CM117433.1_RagTag.1932	CM117433.1_RagTag.1932	CM117433.1_RagTag	264385211.0	264424873.0	11	14259740	14282040	3114	AT2G26590	True	False	False	False
evm.model.CM117433.1_RagTag.1933	CM117433.1_RagTag.1933	CM117433.1_RagTag	264427468.0	264438971.0	11	14298020	14310249	3116	AT2G07180	True	False	False	False
evm.model.CM117433.1_RagTag.1936	CM117433.1_RagTag.1936	CM117433.1_RagTag	264508820.0	264516301.0	11	14311423	14322817	3117	AT2G07340	True	False	False	False
evm.model.CM117433.1_RagTag.1875	CM117433.1_RagTag.1875	CM117433.1_RagTag	261897670.0	261901444.0	11	16015035	16018455	3189	AT2G34400	True	False	False	False
evm.model.CM117433.1_RagTag.1882	CM117433.1_RagTag.1882	CM117433.1_RagTag	262095128.0	262116480.0	11	16080582	16085813	3190	AT4G30110	True	False	False	False
evm.model.CM117433.1_RagTag.1884	CM117433.1_RagTag.1884	CM117433.1_RagTag	262241769.0	262257284.0	11	16502598	16509893	3196	AT2G19160	True	False	False	False
evm.model.CM117433.1_RagTag.1885	CM117433.1_RagTag.1885	CM117433.1_RagTag	262277705.0	262314016.0	11	16565510	16576441	3198	AT5G57240	True	False	False	False
evm.model.CM117433.1_RagTag.1890	CM117433.1_RagTag.1890	CM117433.1_RagTag	262549753.0	262562233.0	11	16585561	16588072	3199	AT5G57230	True	False	False	False
evm.model.CM117433.1_RagTag.1891	CM117433.1_RagTag.1891	CM117433.1_RagTag	262568254.0	262594786.0	11	16594183	16603426	3200	AT4G30020	True	False	False	False
evm.model.CM117433.1_RagTag.1892	CM117433.1_RagTag.1892	CM117433.1_RagTag	262713827.0	262722332.0	11	16686066	16692003	3202	AT4G29950	True	False	False	False
evm.model.CM117433.1_RagTag.1893	CM117433.1_RagTag.1893	CM117433.1_RagTag	262726572.0	262744728.0	11	16693035	16719405	3203	AT4G29960	True	False	False	False
evm.model.CM117433.1_RagTag.1894	CM117433.1_RagTag.1894	CM117433.1_RagTag	262750435.0	262764955.0	11	16724545	16735889	3204	AT1G16840	True	False	False	False
evm.model.CM117433.1_RagTag.1895	CM117433.1_RagTag.1895	CM117433.1_RagTag	262777673.0	262790670.0	11	16736925	16744161	3205	AT4G25940	True	False	False	False
evm.model.CM117433.1_RagTag.1896	CM117433.1_RagTag.1896	CM117433.1_RagTag	262811249.0	262822194.0	11	16764446	16772528	3207	AT4G29940	True	False	False	False
evm.model.CM117433.1_RagTag.1899	CM117433.1_RagTag.1899	CM117433.1_RagTag	262928474.0	262959647.0	11	16926820	16932536	3215	AT4G26000	True	False	False	False
evm.model.CM117433.1_RagTag.1900	CM117433.1_RagTag.1900	CM117433.1_RagTag	262964254.0	262968795.0	11	16935215	16937951	3216	AT5G57170	True	False	False	False
evm.model.CM117433.1_RagTag.1903	CM117433.1_RagTag.1903	CM117433.1_RagTag	263099259.0	263197577.0	11	16961991	17012662	3219	AT5G57160	True	False	False	False
evm.model.CM117433.1_RagTag.1904	CM117433.1_RagTag.1904	CM117433.1_RagTag	263211919.0	263223858.0	11	17038653	17041492	3222	AT5G57150	True	False	False	False
evm.model.CM117433.1_RagTag.1905	CM117433.1_RagTag.1905	CM117433.1_RagTag	263267742.0	263275032.0	11	17108053	17117620	3223	AT4G26020	True	False	False	False
evm.model.CM117433.1_RagTag.1906	CM117433.1_RagTag.1906	CM117433.1_RagTag	263375351.0	263381224.0	11	17233397	17237329	3227	AT4G29920	True	False	False	False
evm.model.CM117433.1_RagTag.1909	CM117433.1_RagTag.1909	CM117433.1_RagTag	263462652.0	263483688.0	11	17539348	17546130	3241	AT5G57120	True	False	False	False
evm.model.CM117433.1_RagTag.1911	CM117433.1_RagTag.1911	CM117433.1_RagTag	263513132.0	263534918.0	11	17640457	17648014	3243	AT4G29890	True	False	False	False
evm.model.CM117433.1_RagTag.1921	CM117433.1_RagTag.1921	CM117433.1_RagTag	263839464.0	263844159.0	11	17655373	17658529	3244	AT3G47570	True	False	False	False
evm.model.CM117428.1_RagTag.816	CM117428.1_RagTag.816	CM117428.1_RagTag	105833049.0	105833321.0	11	16756842	16760950	3206	AT4G30010	True	False	False	False
evm.model.CM117428.1_RagTag.817	CM117428.1_RagTag.817	CM117428.1_RagTag	105888623.0	105891203.0	11	16919662	16924056	3214	AT1G78880	True	False	False	False
evm.model.CM117428.1_RagTag.827	CM117428.1_RagTag.827	CM117428.1_RagTag	106342250.0	106392843.0	11	17162677	17211323	3226	AT1G51590	True	False	False	False
evm.model.CM117428.1_RagTag.829	CM117428.1_RagTag.829	CM117428.1_RagTag	106441836.0	106466020.0	11	17604544	17639852	3242	AT3G21180	True	False	False	False
evm.model.CM117428.1_RagTag.830	CM117428.1_RagTag.830	CM117428.1_RagTag	106468702.0	106472228.0	11	17705480	17709739	3249	AT3G21190	True	False	False	False
evm.model.CM117428.1_RagTag.851	CM117428.1_RagTag.851	CM117428.1_RagTag	107379117.0	107398222.0	11	18105273	18111005	3270	AT1G17260	True	False	False	False
evm.model.CM117433.1_RagTag.1874	CM117433.1_RagTag.1874	CM117433.1_RagTag	261852647.0	261871049.0	11	17793856	17798770	3254	AT5G55950	True	False	False	False
evm.model.CM117433.1_RagTag.1864	CM117433.1_RagTag.1864	CM117433.1_RagTag	261245237.0	261261807.0	11	17872993	17884947	3258		False	False	False	False
evm.model.CM117433.1_RagTag.1863	CM117433.1_RagTag.1863	CM117433.1_RagTag	261243299.0	261244584.0	11	17885578	17886206	3259		False	False	False	False
evm.model.CM117433.1_RagTag.1858	CM117433.1_RagTag.1858	CM117433.1_RagTag	261086597.0	261088387.0	11	17905216	17926009	3261	AT5G20600	True	False	False	False
evm.model.CM117433.1_RagTag.1857	CM117433.1_RagTag.1857	CM117433.1_RagTag	261072864.0	261075389.0	11	18043160	18045625	3268	AT2G18940	True	False	False	False
evm.model.CM117433.1_RagTag.1852	CM117433.1_RagTag.1852	CM117433.1_RagTag	260798021.0	260816356.0	11	18105273	18111005	3270	AT4G30190	True	False	False	False
evm.model.CM117433.1_RagTag.1849	CM117433.1_RagTag.1849	CM117433.1_RagTag	260757644.0	260764862.0	11	18133595	18136685	3272	AT4G25910	True	False	False	False
evm.model.CM117433.1_RagTag.1848	CM117433.1_RagTag.1848	CM117433.1_RagTag	260733936.0	260750870.0	11	18144211	18168480	3274	AT5G57330	True	False	False	False
evm.model.CM117433.1_RagTag.1847	CM117433.1_RagTag.1847	CM117433.1_RagTag	260670313.0	260719821.0	11	18171924	18195082	3275	AT4G30160	True	False	False	False
evm.model.CM117433.1_RagTag.1844	CM117433.1_RagTag.1844	CM117433.1_RagTag	260541313.0	260551016.0	11	18261407	18288920	3280	AT5G57360	True	False	False	False
evm.model.CM117433.1_RagTag.1838	CM117433.1_RagTag.1838	CM117433.1_RagTag	260079806.0	260084826.0	11	18416054	18418577	3290	AT5G57390	True	False	False	False
evm.model.CM117433.1_RagTag.1823	CM117433.1_RagTag.1823	CM117433.1_RagTag	259374665.0	259382098.0	11	18463528	18469313	3294	AT4G30210	True	False	False	False
evm.model.CM117433.1_RagTag.1815	CM117433.1_RagTag.1815	CM117433.1_RagTag	258775627.0	258776907.0	11	18578712	18580911	3299	AT2G18860	True	False	False	False
evm.model.CM117433.1_RagTag.1813	CM117433.1_RagTag.1813	CM117433.1_RagTag	258613478.0	258615007.0	11	18601617	18603161	3301	AT5G57480	True	False	False	False
evm.model.CM117433.1_RagTag.1811	CM117433.1_RagTag.1811	CM117433.1_RagTag	258459110.0	258479129.0	11	18616264	18633038	3302	AT2G18840	True	False	False	False
evm.model.CM117433.1_RagTag.1800	CM117433.1_RagTag.1800	CM117433.1_RagTag	258252747.0	258267676.0	11	18709054	18714197	3305	AT5G57490	True	False	False	False
evm.model.CM117433.1_RagTag.1797	CM117433.1_RagTag.1797	CM117433.1_RagTag	257942533.0	257953331.0	11	18842884	18848126	3312	AT3G21240	True	False	False	False
evm.model.CM117433.1_RagTag.1783	CM117433.1_RagTag.1783	CM117433.1_RagTag	256870113.0	256886722.0	11	18949294	18956457	3321	AT4G25810	True	False	False	False
evm.model.CM117433.1_RagTag.1782	CM117433.1_RagTag.1782	CM117433.1_RagTag	256813499.0	256856030.0	11	19034420	19047062	3339	AT2G18750	True	False	False	False
evm.model.CM117433.1_RagTag.1780	CM117433.1_RagTag.1780	CM117433.1_RagTag	256594507.0	256733648.0	11	19050975	19095228	3340	AT5G57590	True	False	False	False
evm.model.CM117431.1_RagTag.1513	CM117431.1_RagTag.1513	CM117431.1_RagTag	190575938.0	190584153.0	11	19253944	19265006	3347	AT5G52450	True	False	False	False
evm.model.CM117431.1_RagTag.1511	CM117431.1_RagTag.1511	CM117431.1_RagTag	190408651.0	190414250.0	11	19455412	19458055	3363	AT5G57630	True	False	False	False
evm.model.CM117431.1_RagTag.1508	CM117431.1_RagTag.1508	CM117431.1_RagTag	190258917.0	190285649.0	11	19509741	19545228	3365	AT2G24765	True	False	False	False
evm.model.CM117431.1_RagTag.1507	CM117431.1_RagTag.1507	CM117431.1_RagTag	190160780.0	190180575.0	11	19555292	19558837	3366	AT4G15560	True	False	False	False
evm.model.CM117431.1_RagTag.1501	CM117431.1_RagTag.1501	CM117431.1_RagTag	190007327.0	190007821.0	11	19668227	19668972	3372	AT5G57685	True	False	False	False
evm.model.CM117431.1_RagTag.1500	CM117431.1_RagTag.1500	CM117431.1_RagTag	189851444.0	189879653.0	11	19680595	19699333	3373	AT4G28020	True	False	False	False
evm.model.CM117427.1_RagTag.1201	CM117427.1_RagTag.1201	CM117427.1_RagTag	102886282.0	102914112.0	12	92079	98849	3392	AT1G29400	True	False	False	False
evm.model.CM117427.1_RagTag.1197	CM117427.1_RagTag.1197	CM117427.1_RagTag	102303758.0	102308866.0	12	126565	132728	3393	AT2G42880	True	False	False	False
evm.model.CM117427.1_RagTag.1193	CM117427.1_RagTag.1193	CM117427.1_RagTag	101848811.0	101851015.0	12	183288	183785	3396	AT3G23730	True	False	False	False
evm.model.CM117427.1_RagTag.1192	CM117427.1_RagTag.1192	CM117427.1_RagTag	101822915.0	101824242.0	12	184934	190280	3397	AT3G58830	True	False	False	False
evm.model.CM117427.1_RagTag.1189	CM117427.1_RagTag.1189	CM117427.1_RagTag	101576385.0	101577437.0	12	209993	210931	3400	AT3G58800	True	False	False	False
evm.model.CM117427.1_RagTag.1182	CM117427.1_RagTag.1182	CM117427.1_RagTag	101048188.0	101048421.0	12	279688	292144	3406	AT3G58780	True	False	False	False
evm.model.CM117427.1_RagTag.1163	CM117427.1_RagTag.1163	CM117427.1_RagTag	99579619.0	99581490.0	12	321009	324921	3407	AT3G42170	True	False	False	False
evm.model.CM117427.1_RagTag.1161	CM117427.1_RagTag.1161	CM117427.1_RagTag	99046779.0	99051316.0	12	365899	379381	3410		False	False	False	False
evm.model.CM117427.1_RagTag.1156	CM117427.1_RagTag.1156	CM117427.1_RagTag	98612582.0	98630280.0	12	639882	694524	3419	AT2G42810	True	False	False	False
evm.model.CM117427.1_RagTag.1145	CM117427.1_RagTag.1145	CM117427.1_RagTag	97340522.0	97410434.0	12	910730	915231	3431	AT1G07650	True	False	False	False
evm.model.CM117431.1_RagTag.438	CM117431.1_RagTag.438	CM117431.1_RagTag	26114928.0	26115779.0	12	718172	719578	3420	AT2G42900	True	True	False	True
evm.model.CM117431.1_RagTag.436	CM117431.1_RagTag.436	CM117431.1_RagTag	25997253.0	26002089.0	12	775443	784939	3426	AT4G18160	True	False	False	False
evm.model.CM117431.1_RagTag.430	CM117431.1_RagTag.430	CM117431.1_RagTag	25703919.0	25718302.0	12	879143	881142	3430	AT4G18170	True	False	False	False
evm.model.CM117431.1_RagTag.429	CM117431.1_RagTag.429	CM117431.1_RagTag	25596885.0	25601161.0	12	910730	915231	3431	AT3G59110	True	False	False	False
evm.model.CM117431.1_RagTag.427	CM117431.1_RagTag.427	CM117431.1_RagTag	25284168.0	25488279.0	12	995099	1078768	3436	AT1G06490	True	False	False	False
evm.model.CM117431.1_RagTag.426	CM117431.1_RagTag.426	CM117431.1_RagTag	25203005.0	25237198.0	12	1094088	1099502	3438	AT1G67930	True	False	False	False
evm.model.CM117431.1_RagTag.425	CM117431.1_RagTag.425	CM117431.1_RagTag	25186119.0	25193427.0	12	1111493	1114702	3441	AT5G50890	True	False	False	False
evm.model.CM117431.1_RagTag.424	CM117431.1_RagTag.424	CM117431.1_RagTag	25132604.0	25134310.0	12	1179799	1181100	3447	AT3G59080	True	False	False	False
evm.model.CM117431.1_RagTag.422	CM117431.1_RagTag.422	CM117431.1_RagTag	24801163.0	24838063.0	12	1207586	1231784	3449	AT1G06560	True	False	False	False
evm.model.CM117431.1_RagTag.420	CM117431.1_RagTag.420	CM117431.1_RagTag	24685927.0	24690094.0	12	1265116	1265958	3452	AT1G06570	True	False	False	False
evm.model.CM117431.1_RagTag.418	CM117431.1_RagTag.418	CM117431.1_RagTag	24442511.0	24539883.0	12	1273299	1362035	3453	AT1G06590	True	False	False	False
evm.model.CM117431.1_RagTag.415	CM117431.1_RagTag.415	CM117431.1_RagTag	24250823.0	24252474.0	12	1434464	1435690	3457	AT2G30860	True	False	False	False
evm.model.CM117431.1_RagTag.411	CM117431.1_RagTag.411	CM117431.1_RagTag	24050020.0	24070447.0	12	1444753	1450405	3459	AT1G06660	True	False	False	False
evm.model.CM117431.1_RagTag.410	CM117431.1_RagTag.410	CM117431.1_RagTag	23939119.0	23984889.0	12	1496530	1500701	3462	AT1G31300	True	False	False	False
evm.model.CM117431.1_RagTag.406	CM117431.1_RagTag.406	CM117431.1_RagTag	23612234.0	23613625.0	12	1514071	1514724	3464	AT5G42280	True	True	False	True
evm.model.CM117431.1_RagTag.405	CM117431.1_RagTag.405	CM117431.1_RagTag	23513265.0	23554135.0	12	1521548	1546417	3466	AT2G30800	True	False	False	False
evm.model.CM117431.1_RagTag.402	CM117431.1_RagTag.402	CM117431.1_RagTag	23296609.0	23299222.0	12	1608392	1609907	3470	AT1G06680	True	False	False	False
evm.model.CM117431.1_RagTag.400	CM117431.1_RagTag.400	CM117431.1_RagTag	23193546.0	23198691.0	12	1616286	1619017	3471	AT3G10260	True	False	False	False
evm.model.CM117431.1_RagTag.380	CM117431.1_RagTag.380	CM117431.1_RagTag	21838107.0	21857022.0	12	1795965	1822123	3480	AT5G60580	True	False	False	False
evm.model.CM117431.1_RagTag.373	CM117431.1_RagTag.373	CM117431.1_RagTag	21423269.0	21425794.0	12	2066202	2096750	3498	AT1G34300	True	False	False	False
evm.model.CM117427.1_RagTag.1142	CM117427.1_RagTag.1142	CM117427.1_RagTag	97133633.0	97171384.0	12	1968249	1989653	3492	AT2G31300	True	False	False	False
evm.model.CM117427.1_RagTag.1139	CM117427.1_RagTag.1139	CM117427.1_RagTag	96985984.0	96987839.0	12	2055045	2057590	3497	AT4G18880	True	False	False	False
evm.model.CM117427.1_RagTag.1138	CM117427.1_RagTag.1138	CM117427.1_RagTag	96874325.0	96913348.0	12	2066202	2096750	3498	AT1G06470	True	False	False	False
evm.model.CM117427.1_RagTag.1128	CM117427.1_RagTag.1128	CM117427.1_RagTag	96439844.0	96489314.0	12	2258723	2263947	3506	AT2G42770	True	False	False	False
evm.model.CM117427.1_RagTag.1127	CM117427.1_RagTag.1127	CM117427.1_RagTag	96423209.0	96428916.0	12	2305899	2308584	3511	AT2G30950	True	False	False	False
evm.model.CM117427.1_RagTag.1126	CM117427.1_RagTag.1126	CM117427.1_RagTag	96413108.0	96415090.0	12	2309877	2311452	3513	AT2G41080	True	False	False	False
evm.model.CM117427.1_RagTag.1125	CM117427.1_RagTag.1125	CM117427.1_RagTag	96390876.0	96397179.0	12	2329761	2333082	3516	AT1G06410	True	False	False	False
evm.model.CM117427.1_RagTag.1119	CM117427.1_RagTag.1119	CM117427.1_RagTag	96041266.0	96049099.0	12	2373641	2379360	3521	AT2G42750	True	False	False	False
evm.model.CM117427.1_RagTag.1115	CM117427.1_RagTag.1115	CM117427.1_RagTag	95806808.0	95812815.0	12	2453277	2458581	3529	AT2G30970	True	False	False	False
evm.model.CM117427.1_RagTag.1113	CM117427.1_RagTag.1113	CM117427.1_RagTag	95726543.0	95727811.0	12	2657686	2664568	3542	AT2G42690	True	False	False	False
evm.model.CM117427.1_RagTag.1111	CM117427.1_RagTag.1111	CM117427.1_RagTag	95642251.0	95657427.0	12	2724946	2767897	3545	AT2G42670	True	False	False	False
evm.model.CM117427.1_RagTag.1108	CM117427.1_RagTag.1108	CM117427.1_RagTag	95081481.0	95084020.0	12	2805788	2808022	3548	AT1G29240	True	False	False	False
evm.model.CM117427.1_RagTag.1106	CM117427.1_RagTag.1106	CM117427.1_RagTag	94690925.0	94810918.0	12	2837402	2886960	3550	AT3G58640	True	False	False	False
evm.model.CM117427.1_RagTag.1105	CM117427.1_RagTag.1105	CM117427.1_RagTag	94687965.0	94690145.0	12	2887249	2889903	3551	AT2G42620	True	False	False	False
evm.model.CM117427.1_RagTag.1103	CM117427.1_RagTag.1103	CM117427.1_RagTag	94169586.0	94170104.0	12	2930927	2932855	3552	AT2G42610	True	False	False	False
evm.model.CM117427.1_RagTag.1102	CM117427.1_RagTag.1102	CM117427.1_RagTag	94068185.0	94100754.0	12	2959077	2964574	3553	AT2G31040	True	False	False	False
evm.model.CM117427.1_RagTag.1099	CM117427.1_RagTag.1099	CM117427.1_RagTag	93745471.0	93793586.0	12	2997337	3001992	3557	AT4G21470	True	False	False	False
evm.model.CM117427.1_RagTag.1098	CM117427.1_RagTag.1098	CM117427.1_RagTag	93553700.0	93566314.0	12	3006051	3010975	3558	AT1G78870	True	False	False	False
evm.model.CM117427.1_RagTag.1097	CM117427.1_RagTag.1097	CM117427.1_RagTag	93506638.0	93514196.0	12	3019038	3022619	3560	AT2G42580	True	False	False	False
evm.model.CM117427.1_RagTag.1095	CM117427.1_RagTag.1095	CM117427.1_RagTag	93285334.0	93307616.0	12	3080972	3084791	3570	AT3G58610	True	False	False	False
evm.model.CM117427.1_RagTag.1094	CM117427.1_RagTag.1094	CM117427.1_RagTag	93034703.0	93038937.0	12	3100463	3102455	3571	AT1G68810	True	False	False	False
evm.model.CM117427.1_RagTag.1093	CM117427.1_RagTag.1093	CM117427.1_RagTag	92981815.0	92983668.0	12	3103958	3105784	3572	AT1G53270	True	False	False	False
evm.model.CM117427.1_RagTag.1090	CM117427.1_RagTag.1090	CM117427.1_RagTag	92785294.0	92796211.0	12	3126464	3129811	3575	AT2G31130	True	False	False	False
evm.model.CM117427.1_RagTag.1089	CM117427.1_RagTag.1089	CM117427.1_RagTag	92770361.0	92776477.0	12	3173094	3174782	3580	AT3G12060	True	False	False	False
evm.model.CM117427.1_RagTag.1087	CM117427.1_RagTag.1087	CM117427.1_RagTag	92342959.0	92343508.0	12	3206646	3206961	3586	AT2G31090	True	False	False	False
evm.model.CM117427.1_RagTag.1085	CM117427.1_RagTag.1085	CM117427.1_RagTag	92142111.0	92143181.0	12	3281712	3282899	3589	AT1G53230	True	False	False	False
evm.model.CM117427.1_RagTag.1083	CM117427.1_RagTag.1083	CM117427.1_RagTag	91793692.0	91794312.0	12	3292281	3293124	3590	AT2G42360	True	False	False	False
evm.model.CM117427.1_RagTag.1082	CM117427.1_RagTag.1082	CM117427.1_RagTag	91754307.0	91768171.0	12	3295700	3297098	3591	AT3G58100	True	False	False	False
evm.model.CM117427.1_RagTag.1079	CM117427.1_RagTag.1079	CM117427.1_RagTag	91463254.0	91474584.0	12	3366293	3367561	3596	AT3G58120	True	False	False	False
evm.model.CM117427.1_RagTag.1078	CM117427.1_RagTag.1078	CM117427.1_RagTag	91400714.0	91442675.0	12	3418260	3441549	3601	AT2G31060	True	False	False	False
evm.model.CM117427.1_RagTag.1075	CM117427.1_RagTag.1075	CM117427.1_RagTag	91225173.0	91228649.0	12	3444985	3447312	3602	AT5G60860	True	False	False	False
evm.model.CM117427.1_RagTag.1072	CM117427.1_RagTag.1072	CM117427.1_RagTag	91112039.0	91124248.0	12	3448783	3455178	3603	AT1G06290	True	False	False	False
evm.model.CM117433.1_RagTag.656	CM117433.1_RagTag.656	CM117433.1_RagTag	34446283.0	34447017.0	12	2365772	2372733	3520	AT2G42760	True	False	False	False
evm.model.CM117433.1_RagTag.654	CM117433.1_RagTag.654	CM117433.1_RagTag	34375496.0	34380984.0	12	2416741	2420776	3526	AT5G45775	True	False	False	False
evm.model.CM117433.1_RagTag.648	CM117433.1_RagTag.648	CM117433.1_RagTag	34200167.0	34223543.0	12	2439033	2445978	3527	AT2G30980	True	False	False	False
evm.model.CM117433.1_RagTag.647	CM117433.1_RagTag.647	CM117433.1_RagTag	34164489.0	34169493.0	12	2463290	2469821	3531	AT5G05340	True	False	False	False
evm.model.CM117433.1_RagTag.645	CM117433.1_RagTag.645	CM117433.1_RagTag	34055030.0	34059239.0	12	2494842	2529932	3532	AT3G47570	True	False	False	False
evm.model.CM117433.1_RagTag.634	CM117433.1_RagTag.634	CM117433.1_RagTag	33215078.0	33227637.0	12	2619941	2629783	3539	AT3G58690	True	False	False	False
evm.model.CM117433.1_RagTag.633	CM117433.1_RagTag.633	CM117433.1_RagTag	33149778.0	33176715.0	12	2633279	2645221	3540	AT2G42710	True	False	False	False
evm.model.CM117433.1_RagTag.632	CM117433.1_RagTag.632	CM117433.1_RagTag	33026189.0	33064076.0	12	2647086	2653324	3541	AT2G42700	True	False	False	False
evm.model.CM117433.1_RagTag.631	CM117433.1_RagTag.631	CM117433.1_RagTag	32987274.0	33010649.0	12	2679423	2692937	3544	AT3G58680	True	False	False	False
evm.model.CM117433.1_RagTag.629	CM117433.1_RagTag.629	CM117433.1_RagTag	32902498.0	32919172.0	12	2724946	2767897	3545	AT2G42670	True	False	False	False
evm.model.CM117433.1_RagTag.627	CM117433.1_RagTag.627	CM117433.1_RagTag	32763978.0	32764637.0	12	2837402	2886960	3550	AT2G31010	True	False	False	False
evm.model.ptg000071l.5	ptg000071l.5	ptg000071l	305509.0	316948.0	12	2494842	2529932	3532	AT3G47570	True	False	False	False
evm.model.ptg000071l.10	ptg000071l.10	ptg000071l	499538.0	522392.0	12	2619941	2629783	3539	AT3G58690	True	False	False	False
evm.model.ptg000071l.12	ptg000071l.12	ptg000071l	556909.0	594140.0	12	2633279	2645221	3540	AT2G42710	True	False	False	False
evm.model.ptg000071l.13	ptg000071l.13	ptg000071l	654231.0	695424.0	12	2647086	2653324	3541	AT2G42700	True	False	False	False
evm.model.ptg000071l.14	ptg000071l.14	ptg000071l	710498.0	737834.0	12	2679423	2692937	3544	AT3G58680	True	False	False	False
evm.model.CM117433.1_RagTag.624	CM117433.1_RagTag.624	CM117433.1_RagTag	32597330.0	32659689.0	12	3107222	3110518	3573		False	False	False	False
evm.model.CM117433.1_RagTag.623	CM117433.1_RagTag.623	CM117433.1_RagTag	32548515.0	32566242.0	12	3114069	3120195	3574	AT3G58600	True	False	False	False
evm.model.CM117433.1_RagTag.622	CM117433.1_RagTag.622	CM117433.1_RagTag	32377040.0	32387709.0	12	3173094	3174782	3580	AT2G42570	True	False	False	False
evm.model.CM117433.1_RagTag.620	CM117433.1_RagTag.620	CM117433.1_RagTag	32311164.0	32322256.0	12	3208055	3216978	3587	AT1G06240	True	False	False	False
evm.model.CM117433.1_RagTag.619	CM117433.1_RagTag.619	CM117433.1_RagTag	32237736.0	32239902.0	12	3222150	3224463	3588	AT1G06230	True	False	False	False
evm.model.CM117433.1_RagTag.607	CM117433.1_RagTag.607	CM117433.1_RagTag	31387468.0	31388208.0	12	3292281	3293124	3590	AT2G42360	True	False	False	False
evm.model.CM117433.1_RagTag.606	CM117433.1_RagTag.606	CM117433.1_RagTag	31269919.0	31300509.0	12	3301694	3325319	3592	AT1G53210	True	False	False	False
evm.model.CM117433.1_RagTag.604	CM117433.1_RagTag.604	CM117433.1_RagTag	31042890.0	31045559.0	12	3350003	3357648	3595	AT3G58110	True	False	False	False
evm.model.CM117433.1_RagTag.603	CM117433.1_RagTag.603	CM117433.1_RagTag	31004985.0	31035781.0	12	3379784	3383145	3599	AT2G42390	True	False	False	False
evm.model.CM117433.1_RagTag.601	CM117433.1_RagTag.601	CM117433.1_RagTag	30928541.0	30941855.0	12	3411201	3413096	3600	AT4G35020	True	False	False	False
evm.model.CM117433.1_RagTag.597	CM117433.1_RagTag.597	CM117433.1_RagTag	30630113.0	30635234.0	12	3475279	3481850	3605	AT1G28510	True	False	False	False
evm.model.CM117433.1_RagTag.596	CM117433.1_RagTag.596	CM117433.1_RagTag	30554292.0	30576811.0	12	3597741	3614811	3612	AT4G35160	True	False	False	False
evm.model.CM117433.1_RagTag.595	CM117433.1_RagTag.595	CM117433.1_RagTag	30475743.0	30496665.0	12	3732560	3732745	3628	AT1G03860	True	False	False	False
evm.model.CM117433.1_RagTag.594	CM117433.1_RagTag.594	CM117433.1_RagTag	30460121.0	30460798.0	12	3781637	3784433	3632	AT5G44170	True	False	False	False
evm.model.CM117427.1_RagTag.1066	CM117427.1_RagTag.1066	CM117427.1_RagTag	90868672.0	90869406.0	12	3728058	3728813	3627	AT2G20520	True	True	False	True
evm.model.CM117427.1_RagTag.1057	CM117427.1_RagTag.1057	CM117427.1_RagTag	90165008.0	90165478.0	12	3752361	3752760	3629	AT1G28480	True	False	False	False
evm.model.CM117427.1_RagTag.1056	CM117427.1_RagTag.1056	CM117427.1_RagTag	90104620.0	90145562.0	12	3753543	3765911	3630	AT5G44150	True	False	False	False
evm.model.CM117427.1_RagTag.1055	CM117427.1_RagTag.1055	CM117427.1_RagTag	89838199.0	89843715.0	12	3778166	3780152	3631	AT1G03840	True	False	False	False
evm.model.CM117427.1_RagTag.1053	CM117427.1_RagTag.1053	CM117427.1_RagTag	89518235.0	89518873.0	12	3836442	3837086	3635	AT5G46090	True	False	False	False
evm.model.CM117427.1_RagTag.1052	CM117427.1_RagTag.1052	CM117427.1_RagTag	89350166.0	89378434.0	12	3840537	3862485	3636	AT5G44180	True	False	False	False
evm.model.CM117427.1_RagTag.1046	CM117427.1_RagTag.1046	CM117427.1_RagTag	88778455.0	88789516.0	12	3919933	3931465	3640	AT4G28450	True	False	False	False
evm.model.CM117427.1_RagTag.1037	CM117427.1_RagTag.1037	CM117427.1_RagTag	88507285.0	88509804.0	12	3955389	3957057	3645	AT4G28430	True	False	False	False
evm.model.CM117427.1_RagTag.1035	CM117427.1_RagTag.1035	CM117427.1_RagTag	88445162.0	88454193.0	12	3960005	3963774	3646	AT5G36160	True	False	False	False
evm.model.CM117427.1_RagTag.1027	CM117427.1_RagTag.1027	CM117427.1_RagTag	87513138.0	87518786.0	12	4097838	4105274	3658	AT5G44280	True	False	False	False
evm.model.CM117427.1_RagTag.1026	CM117427.1_RagTag.1026	CM117427.1_RagTag	87409929.0	87425770.0	12	4129420	4133378	3660	AT2G20635	True	False	False	False
evm.model.CM117427.1_RagTag.1025	CM117427.1_RagTag.1025	CM117427.1_RagTag	87339709.0	87399818.0	12	4186578	4209322	3665	AT4G28370	True	False	False	False
evm.model.CM117427.1_RagTag.1024	CM117427.1_RagTag.1024	CM117427.1_RagTag	87215728.0	87239980.0	12	4221549	4227048	3667	AT1G03760	True	False	False	False
evm.model.CM117427.1_RagTag.1023	CM117427.1_RagTag.1023	CM117427.1_RagTag	87139338.0	87193254.0	12	4227744	4234100	3668	AT1G03750	True	False	False	False
evm.model.CM117427.1_RagTag.1022	CM117427.1_RagTag.1022	CM117427.1_RagTag	87087953.0	87114861.0	12	4242618	4265231	3670	AT5G53850	True	False	False	False
evm.model.CM117427.1_RagTag.1021	CM117427.1_RagTag.1021	CM117427.1_RagTag	86886249.0	86914935.0	12	4271920	4277320	3671	AT5G53390	True	False	False	False
evm.model.CM117427.1_RagTag.1020	CM117427.1_RagTag.1020	CM117427.1_RagTag	86599916.0	86652369.0	12	4286294	4298534	3672	AT4G22930	True	False	False	False
evm.model.CM117427.1_RagTag.1018	CM117427.1_RagTag.1018	CM117427.1_RagTag	86538265.0	86553603.0	12	4360417	4361556	3676	AT4G32480	True	False	False	False
evm.model.CM117427.1_RagTag.1017	CM117427.1_RagTag.1017	CM117427.1_RagTag	86509465.0	86524012.0	12	4410441	4424878	3679	AT1G53050	True	False	False	False
evm.model.CM117427.1_RagTag.1015	CM117427.1_RagTag.1015	CM117427.1_RagTag	86022811.0	86270229.0	12	4470997	4593022	3685	AT4G03560	True	False	False	False
evm.model.CM117427.1_RagTag.1014	CM117427.1_RagTag.1014	CM117427.1_RagTag	85998801.0	86003201.0	12	4595023	4607983	3686	AT4G03550	True	False	False	False
evm.model.CM117427.1_RagTag.1013	CM117427.1_RagTag.1013	CM117427.1_RagTag	85950865.0	85965269.0	12	4637853	4638674	3689	AT1G03700	True	False	False	False
evm.model.CM117427.1_RagTag.1011	CM117427.1_RagTag.1011	CM117427.1_RagTag	85744503.0	85810558.0	12	4643622	4650685	3690	AT4G21710	True	False	False	False
evm.model.CM117427.1_RagTag.1007	CM117427.1_RagTag.1007	CM117427.1_RagTag	85537659.0	85538825.0	12	4668284	4669035	3691	AT4G28290	True	False	False	False
evm.model.CM117427.1_RagTag.1006	CM117427.1_RagTag.1006	CM117427.1_RagTag	85483060.0	85501715.0	12	4677099	4683738	3693	AT1G03687	True	False	False	False
evm.model.CM117433.1_RagTag.570	CM117433.1_RagTag.570	CM117433.1_RagTag	29174771.0	29198053.0	12	3879672	3882318	3637	AT2G20570	True	False	False	False
evm.model.CM117433.1_RagTag.569	CM117433.1_RagTag.569	CM117433.1_RagTag	29113119.0	29157141.0	12	3898562	3917928	3639	AT2G20580	True	False	False	False
evm.model.CM117433.1_RagTag.567	CM117433.1_RagTag.567	CM117433.1_RagTag	29040209.0	29041924.0	12	3944746	3945794	3643	AT2G33847	True	False	False	False
evm.model.CM117433.1_RagTag.563	CM117433.1_RagTag.563	CM117433.1_RagTag	28716153.0	28733604.0	12	3960005	3963774	3646	AT5G36160	True	False	False	False
evm.model.CM117433.1_RagTag.562	CM117433.1_RagTag.562	CM117433.1_RagTag	28601391.0	28602038.0	12	4004275	4004910	3654	AT5G44210	True	False	False	False
evm.model.CM117433.1_RagTag.560	CM117433.1_RagTag.560	CM117433.1_RagTag	28396557.0	28399308.0	12	4075204	4077855	3656	AT4G28400	True	False	False	False
evm.model.CM117433.1_RagTag.559	CM117433.1_RagTag.559	CM117433.1_RagTag	28311743.0	28322476.0	12	4097838	4105274	3658	AT5G44280	True	False	False	False
evm.model.CM117433.1_RagTag.558	CM117433.1_RagTag.558	CM117433.1_RagTag	28226550.0	28229363.0	12	4175036	4176738	3662	AT4G28390	True	False	False	False
evm.model.CM117433.1_RagTag.555	CM117433.1_RagTag.555	CM117433.1_RagTag	28150101.0	28163485.0	12	4237697	4238424	3669	AT4G28365	True	False	False	False
evm.model.CM117433.1_RagTag.553	CM117433.1_RagTag.553	CM117433.1_RagTag	27978585.0	27995961.0	12	4449171	4452526	3681	AT2G20680	True	False	False	False
evm.model.CM117433.1_RagTag.546	CM117433.1_RagTag.546	CM117433.1_RagTag	27533141.0	27533947.0	12	4452878	4454372	3682	AT4G28310	True	True	False	True
evm.model.CM117433.1_RagTag.545	CM117433.1_RagTag.545	CM117433.1_RagTag	27471727.0	27494658.0	12	4458590	4466475	3683	AT1G53025	True	False	False	False
evm.model.CM117433.1_RagTag.544	CM117433.1_RagTag.544	CM117433.1_RagTag	27444901.0	27450267.0	12	4595023	4607983	3686	AT4G03550	True	False	False	False
evm.model.CM117433.1_RagTag.542	CM117433.1_RagTag.542	CM117433.1_RagTag	27364254.0	27366904.0	12	4613907	4622690	3687	AT4G28300	True	False	False	False
evm.model.CM117433.1_RagTag.541	CM117433.1_RagTag.541	CM117433.1_RagTag	27212504.0	27216804.0	12	4668284	4669035	3691	AT5G42110	True	False	False	False
evm.model.CM117433.1_RagTag.539	CM117433.1_RagTag.539	CM117433.1_RagTag	26928405.0	26929061.0	12	4726760	4727572	3697	AT4G03510	True	False	False	False
evm.model.CM117429.1_RagTag.1280	CM117429.1_RagTag.1280	CM117429.1_RagTag	182665713.0	182667380.0	12	4360417	4361556	3676	AT4G32480	True	False	False	False
evm.model.CM117429.1_RagTag.1285	CM117429.1_RagTag.1285	CM117429.1_RagTag	182968115.0	182971174.0	12	4458590	4466475	3683	AT2G33770	True	False	False	False
evm.model.CM117429.1_RagTag.1287	CM117429.1_RagTag.1287	CM117429.1_RagTag	183044411.0	183051022.0	12	4595023	4607983	3686	AT4G04970	True	False	False	False
evm.model.CM117429.1_RagTag.1291	CM117429.1_RagTag.1291	CM117429.1_RagTag	183415886.0	183426893.0	12	4643622	4650685	3690	AT4G21710	True	False	False	False
evm.model.CM117429.1_RagTag.1293	CM117429.1_RagTag.1293	CM117429.1_RagTag	183524907.0	183525635.0	12	4726760	4727572	3697	AT4G03510	True	False	False	False
evm.model.CM117427.1_RagTag.832	CM117427.1_RagTag.832	CM117427.1_RagTag	71168051.0	71182376.0	12	5449824	5463695	3759	AT1G05180	True	False	False	False
evm.model.CM117427.1_RagTag.828	CM117427.1_RagTag.828	CM117427.1_RagTag	70292527.0	70310401.0	12	5464926	5472479	3760	AT2G32415	True	False	False	False
evm.model.CM117427.1_RagTag.826	CM117427.1_RagTag.826	CM117427.1_RagTag	70183377.0	70187852.0	12	5472811	5474255	3761	AT3G26935	True	False	False	False
evm.model.CM117427.1_RagTag.825	CM117427.1_RagTag.825	CM117427.1_RagTag	69994189.0	69999796.0	12	5480914	5485281	3762	AT1G05170	True	False	False	False
evm.model.CM117427.1_RagTag.824	CM117427.1_RagTag.824	CM117427.1_RagTag	69707778.0	69716622.0	12	5575078	5578222	3772	AT1G76160	True	False	False	False
evm.model.CM117427.1_RagTag.823	CM117427.1_RagTag.823	CM117427.1_RagTag	69673558.0	69674793.0	12	5587662	5588599	3773		False	False	False	False
evm.model.CM117427.1_RagTag.822	CM117427.1_RagTag.822	CM117427.1_RagTag	69625134.0	69649951.0	12	5592369	5609211	3775	AT1G05120	True	False	False	False
evm.model.CM117427.1_RagTag.821	CM117427.1_RagTag.821	CM117427.1_RagTag	69588195.0	69594290.0	12	5610341	5612126	3776	AT5G42570	True	False	False	False
evm.model.CM117427.1_RagTag.818	CM117427.1_RagTag.818	CM117427.1_RagTag	69451595.0	69452854.0	12	5671494	5672756	3781	AT1G05100	True	False	False	False
evm.model.CM117427.1_RagTag.815	CM117427.1_RagTag.815	CM117427.1_RagTag	69272270.0	69275803.0	12	5678927	5681082	3782	AT1G62300	True	False	False	False
evm.model.CM117427.1_RagTag.814	CM117427.1_RagTag.814	CM117427.1_RagTag	68911583.0	68922293.0	12	5690042	5695361	3783	AT2G32520	True	False	False	False
evm.model.CM117427.1_RagTag.812	CM117427.1_RagTag.812	CM117427.1_RagTag	68574158.0	68612511.0	12	5894283	5922091	3794	AT2G32530	True	False	False	False
evm.model.CM117427.1_RagTag.809	CM117427.1_RagTag.809	CM117427.1_RagTag	68402433.0	68405491.0	12	5957616	5961528	3796	AT1G05087	True	True	False	True
evm.model.CM117427.1_RagTag.806	CM117427.1_RagTag.806	CM117427.1_RagTag	67371887.0	67377052.0	12	5966000	5969337	3797	AT1G05070	True	False	False	False
evm.model.CM117427.1_RagTag.805	CM117427.1_RagTag.805	CM117427.1_RagTag	67359798.0	67369375.0	12	5982133	5989606	3799	AT2G32590	True	False	False	False
evm.model.CM117427.1_RagTag.804	CM117427.1_RagTag.804	CM117427.1_RagTag	67284849.0	67326279.0	12	5995106	6007069	3801	AT4G22120	True	False	False	False
evm.model.CM117427.1_RagTag.802	CM117427.1_RagTag.802	CM117427.1_RagTag	67236516.0	67243697.0	12	6011049	6014003	3803	AT4G15420	True	False	False	False
evm.model.CM117427.1_RagTag.800	CM117427.1_RagTag.800	CM117427.1_RagTag	67082082.0	67084976.0	12	6043908	6045557	3804	AT4G15417	True	False	False	False
evm.model.CM117427.1_RagTag.799	CM117427.1_RagTag.799	CM117427.1_RagTag	66816057.0	66829915.0	12	6086943	6092047	3807	AT2G32640	True	False	False	False
evm.model.CM117427.1_RagTag.796	CM117427.1_RagTag.796	CM117427.1_RagTag	66795554.0	66795964.0	12	6094041	6094469	3808	AT2G32180	True	False	False	False
evm.model.CM117427.1_RagTag.795	CM117427.1_RagTag.795	CM117427.1_RagTag	66784423.0	66792528.0	12	6095894	6100710	3809	AT4G15415	True	False	False	False
evm.model.CM117427.1_RagTag.794	CM117427.1_RagTag.794	CM117427.1_RagTag	66621013.0	66630494.0	12	6105323	6111085	3810	AT4G22140	True	False	False	False
evm.model.CM117427.1_RagTag.791	CM117427.1_RagTag.791	CM117427.1_RagTag	66504619.0	66516852.0	12	6128865	6135261	3812	AT4G04210	True	False	False	False
evm.model.CM117427.1_RagTag.790	CM117427.1_RagTag.790	CM117427.1_RagTag	66498201.0	66503828.0	12	6163393	6173450	3816	AT3G21670	True	False	False	False
evm.model.CM117427.1_RagTag.789	CM117427.1_RagTag.789	CM117427.1_RagTag	66396975.0	66417080.0	12	6189833	6199273	3818	AT2G05755	True	False	False	False
evm.model.CM117427.1_RagTag.787	CM117427.1_RagTag.787	CM117427.1_RagTag	66214984.0	66222435.0	12	6204082	6213665	3819	AT2G05760	True	False	False	False
evm.model.CM117427.1_RagTag.786	CM117427.1_RagTag.786	CM117427.1_RagTag	66206661.0	66211514.0	12	6255353	6262573	3822	AT5G55160	True	False	False	False
evm.model.CM117427.1_RagTag.784	CM117427.1_RagTag.784	CM117427.1_RagTag	66021897.0	66087308.0	12	6284062	6293949	3826	AT2G31340	True	False	False	False
evm.model.CM117427.1_RagTag.783	CM117427.1_RagTag.783	CM117427.1_RagTag	65956304.0	65958999.0	12	6310948	6312188	3828	AT1G05010	True	False	False	False
evm.model.CM117427.1_RagTag.782	CM117427.1_RagTag.782	CM117427.1_RagTag	65891829.0	65902938.0	12	6322710	6326858	3829	AT1G05000	True	False	False	False
evm.model.CM117427.1_RagTag.778	CM117427.1_RagTag.778	CM117427.1_RagTag	65425497.0	65431266.0	12	6379793	6385643	3832	AT1G04990	True	False	False	False
evm.model.CM117427.1_RagTag.777	CM117427.1_RagTag.777	CM117427.1_RagTag	65314554.0	65315222.0	12	6403232	6403914	3833	AT1G50640	True	False	False	False
evm.model.CM117427.1_RagTag.776	CM117427.1_RagTag.776	CM117427.1_RagTag	65262574.0	65285838.0	12	6406321	6418713	3834	AT1G04985	True	False	False	False
evm.model.CM117427.1_RagTag.774	CM117427.1_RagTag.774	CM117427.1_RagTag	65184473.0	65199009.0	12	6477878	6486243	3843	AT2G32900	True	False	False	False
evm.model.CM117427.1_RagTag.772	CM117427.1_RagTag.772	CM117427.1_RagTag	64819603.0	64831643.0	12	6491731	6511576	3845	AT2G42990	True	True	False	True
evm.model.CM117427.1_RagTag.770	CM117427.1_RagTag.770	CM117427.1_RagTag	64529804.0	64542430.0	12	6533865	6544161	3848	AT5G35690	True	False	False	False
evm.model.CM117427.1_RagTag.769	CM117427.1_RagTag.769	CM117427.1_RagTag	64524315.0	64528758.0	12	6545100	6546027	3849	AT1G12030	True	False	False	False
evm.model.CM117427.1_RagTag.767	CM117427.1_RagTag.767	CM117427.1_RagTag	64403128.0	64409229.0	12	6548458	6561592	3850	AT2G04550	True	False	False	False
evm.model.CM117427.1_RagTag.766	CM117427.1_RagTag.766	CM117427.1_RagTag	64312203.0	64348521.0	12	6564160	6572301	3851	AT2G04540	True	False	False	False
evm.model.CM117427.1_RagTag.765	CM117427.1_RagTag.765	CM117427.1_RagTag	64266921.0	64272820.0	12	6572829	6577944	3852	AT2G04530	True	False	False	False
evm.model.CM117427.1_RagTag.764	CM117427.1_RagTag.764	CM117427.1_RagTag	64189270.0	64211548.0	12	6579156	6585318	3853	AT1G04970	True	False	False	False
evm.model.CM117429.1_RagTag.166	CM117429.1_RagTag.166	CM117429.1_RagTag	10278981.0	10285974.0	12	5492050	5494655	3763	AT4G21980	True	False	False	False
evm.model.CM117429.1_RagTag.158	CM117429.1_RagTag.158	CM117429.1_RagTag	9983656.0	9996144.0	12	5560467	5566140	3770	AT1G11790	True	False	False	False
evm.model.CM117429.1_RagTag.156	CM117429.1_RagTag.156	CM117429.1_RagTag	9884507.0	9888162.0	12	5568686	5571047	3771	AT4G21990	True	False	False	False
evm.model.CM117429.1_RagTag.154	CM117429.1_RagTag.154	CM117429.1_RagTag	9767996.0	9770265.0	12	5587662	5588599	3773		False	False	False	False
evm.model.CM117429.1_RagTag.149	CM117429.1_RagTag.149	CM117429.1_RagTag	9535714.0	9546803.0	12	5610341	5612126	3776	AT5G42570	True	False	False	False
evm.model.CM117429.1_RagTag.146	CM117429.1_RagTag.146	CM117429.1_RagTag	9462896.0	9465500.0	12	5678927	5681082	3782	AT1G62300	True	False	False	False
evm.model.CM117429.1_RagTag.141	CM117429.1_RagTag.141	CM117429.1_RagTag	9202157.0	9207536.0	12	5966000	5969337	3797	AT1G05070	True	False	False	False
evm.model.CM117429.1_RagTag.133	CM117429.1_RagTag.133	CM117429.1_RagTag	8861063.0	8864028.0	12	6105323	6111085	3810	AT4G22140	True	False	False	False
evm.model.CM117429.1_RagTag.132	CM117429.1_RagTag.132	CM117429.1_RagTag	8761010.0	8776469.0	12	6115558	6119031	3811	AT1G62360	True	False	False	False
evm.model.CM117429.1_RagTag.131	CM117429.1_RagTag.131	CM117429.1_RagTag	8573070.0	8574988.0	12	6128865	6135261	3812	AT4G04210	True	False	False	False
evm.model.CM117429.1_RagTag.127	CM117429.1_RagTag.127	CM117429.1_RagTag	8260827.0	8270734.0	12	6145161	6150368	3814	AT1G12000	True	False	False	False
evm.model.CM117429.1_RagTag.122	CM117429.1_RagTag.122	CM117429.1_RagTag	7913714.0	7914286.0	12	6295829	6299067	3827	AT4G03965	True	False	False	False
evm.model.CM117429.1_RagTag.121	CM117429.1_RagTag.121	CM117429.1_RagTag	7759610.0	7765069.0	12	6310948	6312188	3828	AT1G05010	True	False	False	False
evm.model.CM117429.1_RagTag.120	CM117429.1_RagTag.120	CM117429.1_RagTag	7745916.0	7750714.0	12	6322710	6326858	3829	AT1G05000	True	False	False	False
evm.model.CM117429.1_RagTag.119	CM117429.1_RagTag.119	CM117429.1_RagTag	7725670.0	7736232.0	12	6341971	6351809	3830	AT2G32950	True	False	False	False
evm.model.CM117429.1_RagTag.115	CM117429.1_RagTag.115	CM117429.1_RagTag	7531743.0	7532366.0	12	6488135	6491153	3844	AT1G12020	True	False	False	False
evm.model.CM117429.1_RagTag.111	CM117429.1_RagTag.111	CM117429.1_RagTag	7485269.0	7495465.0	12	6529070	6531007	3847	AT4G22310	True	False	False	False
evm.model.CM117429.1_RagTag.109	CM117429.1_RagTag.109	CM117429.1_RagTag	7354261.0	7355836.0	12	6545100	6546027	3849	AT1G62420	True	False	False	False
evm.model.CM117433.1_RagTag.455	CM117433.1_RagTag.455	CM117433.1_RagTag	21993306.0	22017980.0	12	5504754	5508406	3764	AT1G65560	True	False	False	False
evm.model.CM117433.1_RagTag.454	CM117433.1_RagTag.454	CM117433.1_RagTag	21886498.0	21889720.0	12	5528282	5529743	3767	AT2G32460	True	False	False	False
evm.model.CM117433.1_RagTag.453	CM117433.1_RagTag.453	CM117433.1_RagTag	21836760.0	21838109.0	12	5533596	5534966	3768	AT2G32480	True	False	False	False
evm.model.CM117433.1_RagTag.452	CM117433.1_RagTag.452	CM117433.1_RagTag	21708754.0	21709552.0	12	5587662	5588599	3773		False	False	False	False
evm.model.CM117433.1_RagTag.451	CM117433.1_RagTag.451	CM117433.1_RagTag	21657235.0	21675983.0	12	5678927	5681082	3782	AT1G62300	True	False	False	False
evm.model.CM117433.1_RagTag.450	CM117433.1_RagTag.450	CM117433.1_RagTag	21417881.0	21438623.0	12	5931092	5935262	3795	AT3G20800	True	False	False	False
evm.model.CM117433.1_RagTag.449	CM117433.1_RagTag.449	CM117433.1_RagTag	21381901.0	21392867.0	12	5973055	5975989	3798	AT4G15440	True	False	False	False
evm.model.CM117433.1_RagTag.448	CM117433.1_RagTag.448	CM117433.1_RagTag	21303646.0	21330009.0	12	5982133	5989606	3799	AT2G32590	True	False	False	False
evm.model.CM117433.1_RagTag.447	CM117433.1_RagTag.447	CM117433.1_RagTag	21236347.0	21297511.0	12	6048652	6054569	3805	AT3G21630	True	False	False	False
evm.model.CM117433.1_RagTag.446	CM117433.1_RagTag.446	CM117433.1_RagTag	21001919.0	21014605.0	12	6095894	6100710	3809	AT4G15415	True	False	False	False
evm.model.CM117433.1_RagTag.445	CM117433.1_RagTag.445	CM117433.1_RagTag	20948568.0	20949243.0	12	6160917	6161184	3815	AT5G55140	True	False	False	False
evm.model.CM117433.1_RagTag.444	CM117433.1_RagTag.444	CM117433.1_RagTag	20927656.0	20946588.0	12	6163393	6173450	3816	AT2G32990	True	False	False	False
evm.model.CM117433.1_RagTag.443	CM117433.1_RagTag.443	CM117433.1_RagTag	20790700.0	20820289.0	12	6182384	6188987	3817	AT1G05030	True	False	False	False
evm.model.CM117433.1_RagTag.441	CM117433.1_RagTag.441	CM117433.1_RagTag	20685741.0	20696753.0	12	6232971	6243284	3820	AT2G32980	True	False	False	False
evm.model.CM117433.1_RagTag.440	CM117433.1_RagTag.440	CM117433.1_RagTag	20583411.0	20591081.0	12	6248216	6254239	3821	AT2G32970	True	False	False	False
evm.model.CM117433.1_RagTag.439	CM117433.1_RagTag.439	CM117433.1_RagTag	20554223.0	20555654.0	12	6255353	6262573	3822	AT5G55160	True	False	False	False
evm.model.CM117433.1_RagTag.437	CM117433.1_RagTag.437	CM117433.1_RagTag	20442098.0	20444129.0	12	6264565	6266608	3823	AT2G05790	True	False	False	False
evm.model.CM117433.1_RagTag.435	CM117433.1_RagTag.435	CM117433.1_RagTag	20386733.0	20389643.0	12	6270961	6272736	3824	AT1G05020	True	False	False	False
evm.model.CM117433.1_RagTag.434	CM117433.1_RagTag.434	CM117433.1_RagTag	20313620.0	20315323.0	12	6277465	6279677	3825	AT2G05810	True	False	False	False
evm.model.CM117433.1_RagTag.433	CM117433.1_RagTag.433	CM117433.1_RagTag	20264888.0	20265478.0	12	6295829	6299067	3827	AT4G03965	True	False	False	False
evm.model.CM117433.1_RagTag.432	CM117433.1_RagTag.432	CM117433.1_RagTag	20253243.0	20263546.0	12	6322710	6326858	3829	AT1G05000	True	False	False	False
evm.model.CM117433.1_RagTag.431	CM117433.1_RagTag.431	CM117433.1_RagTag	20173930.0	20201664.0	12	6341971	6351809	3830	AT2G32950	True	False	False	False
evm.model.CM117433.1_RagTag.430	CM117433.1_RagTag.430	CM117433.1_RagTag	19924833.0	19974764.0	12	6352396	6365744	3831	AT2G32940	True	False	False	False
evm.model.CM117433.1_RagTag.428	CM117433.1_RagTag.428	CM117433.1_RagTag	19784278.0	19790410.0	12	6379793	6385643	3832	AT1G04990	True	False	False	False
evm.model.CM117433.1_RagTag.427	CM117433.1_RagTag.427	CM117433.1_RagTag	19765599.0	19774232.0	12	6471613	6476227	3842	AT1G04980	True	False	False	False
evm.model.CM117433.1_RagTag.426	CM117433.1_RagTag.426	CM117433.1_RagTag	19721266.0	19725496.0	12	6491731	6511576	3845	AT2G04570	True	False	False	False
evm.model.CM117433.1_RagTag.422	CM117433.1_RagTag.422	CM117433.1_RagTag	19630687.0	19636485.0	12	6520341	6523954	3846	AT2G04560	True	False	False	False
evm.model.CM117433.1_RagTag.421	CM117433.1_RagTag.421	CM117433.1_RagTag	19266024.0	19308719.0	12	6588756	6596858	3854	AT1G04960	True	False	False	False
evm.model.CM117427.1_RagTag.991	CM117427.1_RagTag.991	CM117427.1_RagTag	84287657.0	84293667.0	12	6599739	6602709	3855	AT2G14830	True	False	False	False
evm.model.CM117427.1_RagTag.989	CM117427.1_RagTag.989	CM117427.1_RagTag	83855723.0	83857243.0	12	6608795	6613564	3857	AT2G20875	True	True	False	True
evm.model.CM117427.1_RagTag.987	CM117427.1_RagTag.987	CM117427.1_RagTag	83734703.0	83752487.0	12	6617655	6620175	3858	AT1G03620	True	False	False	False
evm.model.CM117427.1_RagTag.986	CM117427.1_RagTag.986	CM117427.1_RagTag	83660204.0	83662702.0	12	6653033	6655165	3864	AT4G03420	True	False	False	False
evm.model.CM117427.1_RagTag.985	CM117427.1_RagTag.985	CM117427.1_RagTag	83502204.0	83502713.0	12	6668797	6669621	3865	AT1G03600	True	False	False	False
evm.model.CM117427.1_RagTag.983	CM117427.1_RagTag.983	CM117427.1_RagTag	83357660.0	83361602.0	12	6703758	6707062	3868	AT4G03410	True	False	False	False
evm.model.CM117427.1_RagTag.982	CM117427.1_RagTag.982	CM117427.1_RagTag	83287625.0	83289592.0	12	6707557	6709533	3869	AT1G03560	True	False	False	False
evm.model.CM117427.1_RagTag.981	CM117427.1_RagTag.981	CM117427.1_RagTag	83187706.0	83197710.0	12	6762303	6764844	3872	AT1G11120	True	False	False	False
evm.model.CM117427.1_RagTag.977	CM117427.1_RagTag.977	CM117427.1_RagTag	82941262.0	82981511.0	12	6779162	6788959	3874	AT4G03390	True	False	False	False
evm.model.CM117427.1_RagTag.975	CM117427.1_RagTag.975	CM117427.1_RagTag	82847990.0	82857739.0	12	6822284	6824792	3878	AT1G03530	True	False	False	False
evm.model.CM117427.1_RagTag.974	CM117427.1_RagTag.974	CM117427.1_RagTag	82760622.0	82764581.0	12	6825869	6832475	3879	AT4G28190	True	False	False	False
evm.model.CM117427.1_RagTag.972	CM117427.1_RagTag.972	CM117427.1_RagTag	82655344.0	82669995.0	12	6839836	6843283	3881	AT1G03520	True	False	False	False
evm.model.CM117427.1_RagTag.971	CM117427.1_RagTag.971	CM117427.1_RagTag	82651246.0	82651764.0	12	6851959	6853394	3884	AT2G20830	True	False	False	False
evm.model.CM117427.1_RagTag.970	CM117427.1_RagTag.970	CM117427.1_RagTag	82510159.0	82512882.0	12	6863293	6864210	3887	AT1G61290	True	False	False	False
evm.model.CM117427.1_RagTag.969	CM117427.1_RagTag.969	CM117427.1_RagTag	82477692.0	82486531.0	12	6891528	6897692	3892	AT2G20810	True	False	False	False
evm.model.CM117433.1_RagTag.533	CM117433.1_RagTag.533	CM117433.1_RagTag	26371235.0	26375528.0	12	6603255	6605858	3856	AT1G61080	True	False	False	False
evm.model.CM117433.1_RagTag.531	CM117433.1_RagTag.531	CM117433.1_RagTag	26279567.0	26284330.0	12	6692995	6696785	3866	AT4G03415	True	False	False	False
evm.model.CM117433.1_RagTag.523	CM117433.1_RagTag.523	CM117433.1_RagTag	25743483.0	25760570.0	12	6726733	6729329	3870	AT4G03400	True	False	False	False
evm.model.CM117433.1_RagTag.522	CM117433.1_RagTag.522	CM117433.1_RagTag	25640730.0	25675943.0	12	6791209	6801484	3875	AT2G20840	True	False	False	False
evm.model.CM117433.1_RagTag.518	CM117433.1_RagTag.518	CM117433.1_RagTag	25401095.0	25401301.0	12	6803788	6812111	3876	AT1G52855	True	False	False	False
evm.model.CM117433.1_RagTag.517	CM117433.1_RagTag.517	CM117433.1_RagTag	25287883.0	25289768.0	12	6825869	6832475	3879	AT4G28190	True	False	False	False
evm.model.CM117433.1_RagTag.513	CM117433.1_RagTag.513	CM117433.1_RagTag	25077010.0	25078454.0	12	6850055	6851953	3883	AT2G20830	True	False	False	False
evm.model.CM117433.1_RagTag.511	CM117433.1_RagTag.511	CM117433.1_RagTag	25040401.0	25048547.0	12	6859710	6862604	3886	AT2G20820	True	False	False	False
evm.model.CM117433.1_RagTag.510	CM117433.1_RagTag.510	CM117433.1_RagTag	25009186.0	25023798.0	12	6888151	6890313	3891	AT2G20815	True	False	False	False
evm.model.CM117433.1_RagTag.457	CM117433.1_RagTag.457	CM117433.1_RagTag	22239116.0	22266762.0	12	6936323	6946165	3896	AT2G05710	True	False	False	False
evm.model.CM117433.1_RagTag.463	CM117433.1_RagTag.463	CM117433.1_RagTag	22415005.0	22425632.0	12	7102011	7106874	3907	AT1G05230	True	False	False	False
evm.model.CM117433.1_RagTag.464	CM117433.1_RagTag.464	CM117433.1_RagTag	22838742.0	22839852.0	12	7147812	7148589	3911	AT1G01380	True	False	False	False
evm.model.CM117433.1_RagTag.465	CM117433.1_RagTag.465	CM117433.1_RagTag	22903298.0	22910461.0	12	7190505	7200729	3917	AT3G01190	True	False	False	False
evm.model.CM117433.1_RagTag.467	CM117433.1_RagTag.467	CM117433.1_RagTag	23092924.0	23109130.0	12	7218871	7225588	3921	AT1G05270	True	False	False	False
evm.model.CM117433.1_RagTag.469	CM117433.1_RagTag.469	CM117433.1_RagTag	23214326.0	23231333.0	12	7238657	7245397	3922	AT3G21810	True	False	False	False
evm.model.CM117433.1_RagTag.470	CM117433.1_RagTag.470	CM117433.1_RagTag	23236087.0	23247984.0	12	7259524	7266069	3924	AT3G21865	True	False	False	False
evm.model.CM117433.1_RagTag.472	CM117433.1_RagTag.472	CM117433.1_RagTag	23264546.0	23270942.0	12	7386025	7390581	3939	AT5G54650	True	False	False	False
evm.model.CM117433.1_RagTag.473	CM117433.1_RagTag.473	CM117433.1_RagTag	23279224.0	23281651.0	12	7428930	7431045	3940	AT3G29230	True	False	False	False
evm.model.CM117433.1_RagTag.474	CM117433.1_RagTag.474	CM117433.1_RagTag	23354425.0	23360744.0	12	7523448	7526110	3948	AT3G22104	True	False	False	False
evm.model.CM117433.1_RagTag.478	CM117433.1_RagTag.478	CM117433.1_RagTag	23599630.0	23603462.0	12	7633242	7633989	3955	AT4G36130	True	False	False	False
evm.model.CM117433.1_RagTag.484	CM117433.1_RagTag.484	CM117433.1_RagTag	23782519.0	23784996.0	12	7824297	7855289	3969	AT2G19130	True	False	False	False
evm.model.CM117433.1_RagTag.490	CM117433.1_RagTag.490	CM117433.1_RagTag	23932514.0	23947341.0	12	8177384	8181035	3990	AT4G05120	True	False	False	False
evm.model.CM117427.1_RagTag.857	CM117427.1_RagTag.857	CM117427.1_RagTag	74063188.0	74076965.0	12	7051966	7054929	3902	AT1G05190	True	False	False	False
evm.model.CM117427.1_RagTag.861	CM117427.1_RagTag.861	CM117427.1_RagTag	74183798.0	74198530.0	12	7067654	7075823	3904	AT1G05200	True	False	False	False
evm.model.CM117427.1_RagTag.865	CM117427.1_RagTag.865	CM117427.1_RagTag	74503811.0	74505056.0	12	7125216	7126030	3908	AT3G21710	True	False	False	False
evm.model.CM117427.1_RagTag.866	CM117427.1_RagTag.866	CM117427.1_RagTag	74719741.0	74768660.0	12	7130381	7137097	3909	AT5G08080	True	False	False	False
evm.model.CM117427.1_RagTag.869	CM117427.1_RagTag.869	CM117427.1_RagTag	75007020.0	75012358.0	12	7139598	7142727	3910	AT3G21720	True	True	False	True
evm.model.CM117427.1_RagTag.872	CM117427.1_RagTag.872	CM117427.1_RagTag	75154011.0	75155324.0	12	7147812	7148589	3911	AT4G01060	True	False	False	False
evm.model.CM117427.1_RagTag.878	CM117427.1_RagTag.878	CM117427.1_RagTag	75365616.0	75367085.0	12	7163296	7164322	3912	AT4G27130	True	False	False	False
evm.model.CM117427.1_RagTag.879	CM117427.1_RagTag.879	CM117427.1_RagTag	75497066.0	75497821.0	12	7177304	7178062	3915	AT2G32350	True	False	False	False
evm.model.CM117427.1_RagTag.885	CM117427.1_RagTag.885	CM117427.1_RagTag	75804721.0	75852361.0	12	7248543	7258189	3923	AT3G21820	True	False	False	False
evm.model.CM117427.1_RagTag.886	CM117427.1_RagTag.886	CM117427.1_RagTag	75911978.0	75944934.0	12	7259524	7266069	3924	AT3G21865	True	False	False	False
evm.model.CM117427.1_RagTag.889	CM117427.1_RagTag.889	CM117427.1_RagTag	76212682.0	76216433.0	12	7291808	7293953	3927	AT3G21880	True	False	False	False
evm.model.CM117427.1_RagTag.893	CM117427.1_RagTag.893	CM117427.1_RagTag	76564678.0	76580640.0	12	7305305	7311233	3929	AT1G05280	True	False	False	False
evm.model.CM117427.1_RagTag.900	CM117427.1_RagTag.900	CM117427.1_RagTag	76945961.0	76946690.0	12	7339889	7343195	3932	AT3G22060	True	False	False	False
evm.model.CM117427.1_RagTag.904	CM117427.1_RagTag.904	CM117427.1_RagTag	77119750.0	77121918.0	12	7428930	7431045	3940	AT3G12770	True	False	False	False
evm.model.CM117427.1_RagTag.912	CM117427.1_RagTag.912	CM117427.1_RagTag	77393166.0	77396209.0	12	7469690	7470566	3943	AT2G32280	True	False	False	False
evm.model.CM117427.1_RagTag.918	CM117427.1_RagTag.918	CM117427.1_RagTag	77904272.0	77910253.0	12	7477676	7493201	3944	AT4G15180	True	False	False	False
evm.model.CM117427.1_RagTag.928	CM117427.1_RagTag.928	CM117427.1_RagTag	78769804.0	78771749.0	12	7523448	7526110	3948	AT3G22104	True	False	False	False
evm.model.CM117427.1_RagTag.931	CM117427.1_RagTag.931	CM117427.1_RagTag	79036703.0	79041248.0	12	7708895	7710679	3960	AT4G03210	True	False	False	False
evm.model.CM117427.1_RagTag.935	CM117427.1_RagTag.935	CM117427.1_RagTag	79630360.0	79631052.0	12	7742869	7744969	3961	AT2G16030	True	False	False	False
evm.model.CM117427.1_RagTag.936	CM117427.1_RagTag.936	CM117427.1_RagTag	79696885.0	79712737.0	12	7749616	7750707	3963	AT4G03220	True	False	False	False
evm.model.CM117427.1_RagTag.937	CM117427.1_RagTag.937	CM117427.1_RagTag	79786404.0	79786778.0	12	7768053	7769470	3965	AT5G54490	True	False	False	False
evm.model.CM117427.1_RagTag.938	CM117427.1_RagTag.938	CM117427.1_RagTag	79872517.0	79873649.0	12	8048666	8049880	3976	AT4G27310	True	False	False	False
evm.model.CM117427.1_RagTag.940	CM117427.1_RagTag.940	CM117427.1_RagTag	80345496.0	80347559.0	12	8125145	8126348	3985	AT3G23250	True	False	False	False
evm.model.CM117427.1_RagTag.941	CM117427.1_RagTag.941	CM117427.1_RagTag	80406019.0	80407899.0	12	8133181	8135004	3986	AT4G03270	True	False	False	False
evm.model.CM117427.1_RagTag.943	CM117427.1_RagTag.943	CM117427.1_RagTag	80750899.0	80772715.0	12	8142453	8145114	3988	AT4G03280	True	False	False	False
evm.model.CM117427.1_RagTag.945	CM117427.1_RagTag.945	CM117427.1_RagTag	80829338.0	80832570.0	12	8182606	8183878	3991	AT4G28100	True	False	False	False
evm.model.CM117427.1_RagTag.397	CM117427.1_RagTag.397	CM117427.1_RagTag	25487267.0	25498997.0	12	7357990	7360908	3937	AT5G54680	True	False	False	False
evm.model.CM117427.1_RagTag.400	CM117427.1_RagTag.400	CM117427.1_RagTag	25718753.0	25728876.0	12	7386025	7390581	3939	AT5G54650	True	False	False	False
evm.model.CM117427.1_RagTag.403	CM117427.1_RagTag.403	CM117427.1_RagTag	25819014.0	25821427.0	12	7469690	7470566	3943	AT2G32280	True	False	False	False
evm.model.CM117427.1_RagTag.415	CM117427.1_RagTag.415	CM117427.1_RagTag	28700765.0	28703954.0	12	7753342	7755364	3964	AT5G54510	True	False	False	False
evm.model.CM117427.1_RagTag.421	CM117427.1_RagTag.421	CM117427.1_RagTag	29530337.0	29530693.0	12	7768053	7769470	3965	AT5G54490	True	False	False	False
evm.model.CM117427.1_RagTag.431	CM117427.1_RagTag.431	CM117427.1_RagTag	29893421.0	29894805.0	12	8066387	8068488	3979	AT1G11360	True	False	False	False
evm.model.CM117427.1_RagTag.947	CM117427.1_RagTag.947	CM117427.1_RagTag	81140894.0	81164134.0	12	8637799	8658351	4014	AT2G20900	True	False	False	False
evm.model.CM117427.1_RagTag.948	CM117427.1_RagTag.948	CM117427.1_RagTag	81166141.0	81178170.0	12	8740305	8744137	4019	AT2G20890	True	False	False	False
evm.model.CM117427.1_RagTag.949	CM117427.1_RagTag.949	CM117427.1_RagTag	81240706.0	81240996.0	12	8787968	8801144	4024	AT4G10265	True	False	False	False
evm.model.CM117427.1_RagTag.953	CM117427.1_RagTag.953	CM117427.1_RagTag	81405943.0	81407364.0	12	8890307	8890842	4029	AT4G28230	True	False	False	False
evm.model.CM117427.1_RagTag.955	CM117427.1_RagTag.955	CM117427.1_RagTag	81547038.0	81584862.0	12	8898120	8904046	4031	AT4G28220	True	False	False	False
evm.model.CM117427.1_RagTag.739	CM117427.1_RagTag.739	CM117427.1_RagTag	56905353.0	56908355.0	12	8959646	8966657	4037	AT3G07840	True	False	True	True
evm.model.CM117427.1_RagTag.738	CM117427.1_RagTag.738	CM117427.1_RagTag	56842200.0	56845350.0	12	9023283	9024449	4051	AT5G47530	True	False	False	False
evm.model.CM117427.1_RagTag.736	CM117427.1_RagTag.736	CM117427.1_RagTag	56685745.0	56694031.0	12	9037496	9042964	4052	AT2G04845	True	False	False	False
evm.model.CM117427.1_RagTag.735	CM117427.1_RagTag.735	CM117427.1_RagTag	56609228.0	56610310.0	12	9055263	9068023	4053	AT5G55530	True	False	False	False
evm.model.CM117427.1_RagTag.734	CM117427.1_RagTag.734	CM117427.1_RagTag	56596040.0	56598767.0	12	9070744	9075873	4054	AT3G07810	True	False	False	False
evm.model.CM117427.1_RagTag.732	CM117427.1_RagTag.732	CM117427.1_RagTag	56481182.0	56482972.0	12	9089549	9097431	4058	AT5G55560	True	False	False	False
evm.model.CM117427.1_RagTag.729	CM117427.1_RagTag.729	CM117427.1_RagTag	56206843.0	56207749.0	12	9116927	9122377	4059	AT2G04880	True	False	False	False
evm.model.CM117427.1_RagTag.727	CM117427.1_RagTag.727	CM117427.1_RagTag	56080542.0	56082098.0	12	9123172	9124809	4060	AT5G48150	True	False	False	False
evm.model.CM117427.1_RagTag.723	CM117427.1_RagTag.723	CM117427.1_RagTag	55786794.0	55802385.0	12	9193124	9195317	4063	AT3G07760	True	False	False	False
evm.model.CM117427.1_RagTag.722	CM117427.1_RagTag.722	CM117427.1_RagTag	55770007.0	55771720.0	12	9272441	9273732	4066	AT2G05100	True	False	False	False
evm.model.CM117427.1_RagTag.720	CM117427.1_RagTag.720	CM117427.1_RagTag	55759831.0	55761888.0	12	9274307	9276355	4067	AT2G29760	True	False	False	False
evm.model.CM117427.1_RagTag.719	CM117427.1_RagTag.719	CM117427.1_RagTag	55634882.0	55637653.0	12	9280306	9283406	4068	AT5G65560	True	False	False	False
evm.model.CM117427.1_RagTag.718	CM117427.1_RagTag.718	CM117427.1_RagTag	55596160.0	55604392.0	12	9294601	9303893	4069	AT3G07770	True	False	False	False
evm.model.CM117427.1_RagTag.716	CM117427.1_RagTag.716	CM117427.1_RagTag	55502923.0	55503462.0	12	9541236	9580847	4080	AT5G48170	True	False	False	False
evm.model.CM117427.1_RagTag.712	CM117427.1_RagTag.712	CM117427.1_RagTag	55157135.0	55188953.0	12	9627077	9631073	4085	AT3G07740	True	False	False	False
evm.model.CM117427.1_RagTag.709	CM117427.1_RagTag.709	CM117427.1_RagTag	54123798.0	54133661.0	12	9633646	9635733	4086	AT5G41040	True	False	False	False
evm.model.CM117427.1_RagTag.707	CM117427.1_RagTag.707	CM117427.1_RagTag	54033448.0	54040070.0	12	9637934	9651334	4087	AT5G35790	True	False	False	False
evm.model.CM117427.1_RagTag.704	CM117427.1_RagTag.704	CM117427.1_RagTag	53827348.0	53830596.0	12	9653486	9656767	4088	AT5G09950	True	False	False	False
evm.model.CM117427.1_RagTag.698	CM117427.1_RagTag.698	CM117427.1_RagTag	53581346.0	53582533.0	12	9707828	9714323	4091	AT4G12730	True	False	False	False
evm.model.CM117427.1_RagTag.697	CM117427.1_RagTag.697	CM117427.1_RagTag	53521140.0	53521901.0	12	9757846	9759085	4097	AT3G07720	True	False	False	False
evm.model.CM117427.1_RagTag.695	CM117427.1_RagTag.695	CM117427.1_RagTag	53291546.0	53317867.0	12	9805218	9811634	4103	AT3G07700	True	False	False	False
evm.model.CM117427.1_RagTag.691	CM117427.1_RagTag.691	CM117427.1_RagTag	53091767.0	53094823.0	12	9905262	9908324	4106	AT5G61990	True	False	False	False
evm.model.CM117427.1_RagTag.690	CM117427.1_RagTag.690	CM117427.1_RagTag	52953719.0	52961920.0	12	9968005	9973038	4108	AT5G48230	True	False	False	False
evm.model.CM117427.1_RagTag.689	CM117427.1_RagTag.689	CM117427.1_RagTag	52886279.0	52887056.0	12	9975616	9978905	4109	AT5G55850	True	False	False	False
evm.model.CM117427.1_RagTag.687	CM117427.1_RagTag.687	CM117427.1_RagTag	52800158.0	52813023.0	12	10000914	10005486	4113	AT3G07670	True	False	False	False
evm.model.CM117427.1_RagTag.686	CM117427.1_RagTag.686	CM117427.1_RagTag	52757612.0	52763103.0	12	10005704	10008882	4114	AT2G04360	True	False	False	False
evm.model.CM117427.1_RagTag.684	CM117427.1_RagTag.684	CM117427.1_RagTag	52650880.0	52677553.0	12	10009179	10014633	4115	AT2G04350	True	False	False	False
evm.model.CM117427.1_RagTag.683	CM117427.1_RagTag.683	CM117427.1_RagTag	52585606.0	52589054.0	12	10029405	10031466	4116	AT3G13224	True	False	False	False
evm.model.CM117427.1_RagTag.680	CM117427.1_RagTag.680	CM117427.1_RagTag	52505878.0	52528204.0	12	10034693	10046139	4117	AT3G07660	True	False	False	False
evm.model.CM117427.1_RagTag.679	CM117427.1_RagTag.679	CM117427.1_RagTag	52479556.0	52481259.0	12	10051304	10054407	4119	AT2G04280	True	False	False	False
evm.model.CM117427.1_RagTag.677	CM117427.1_RagTag.677	CM117427.1_RagTag	52400899.0	52414116.0	12	10074741	10076947	4122	AT5G48240	True	False	False	False
evm.model.CM117427.1_RagTag.676	CM117427.1_RagTag.676	CM117427.1_RagTag	52370655.0	52378299.0	12	10078174	10083118	4123	AT3G07650	True	False	False	False
evm.model.CM117427.1_RagTag.675	CM117427.1_RagTag.675	CM117427.1_RagTag	52319898.0	52332153.0	12	10085303	10108566	4124	AT2G04235	True	False	False	False
evm.model.CM117427.1_RagTag.673	CM117427.1_RagTag.673	CM117427.1_RagTag	52166229.0	52173694.0	12	10110844	10113650	4125	AT3G07640	True	False	False	False
evm.model.CM117427.1_RagTag.672	CM117427.1_RagTag.672	CM117427.1_RagTag	52159373.0	52163025.0	12	10115738	10117632	4126	AT4G26550	True	True	False	True
evm.model.CM117427.1_RagTag.671	CM117427.1_RagTag.671	CM117427.1_RagTag	52151326.0	52157502.0	12	10121170	10123984	4128	AT4G12680	True	False	False	False
evm.model.CM117427.1_RagTag.665	CM117427.1_RagTag.665	CM117427.1_RagTag	50722184.0	50756609.0	12	10151347	10162421	4133	AT2G04160	True	False	False	False
evm.model.CM117427.1_RagTag.663	CM117427.1_RagTag.663	CM117427.1_RagTag	50556535.0	50564010.0	12	10163051	10165706	4134	AT5G14400	True	False	False	False
evm.model.CM117427.1_RagTag.662	CM117427.1_RagTag.662	CM117427.1_RagTag	50228758.0	50235345.0	12	10197173	10200725	4136	AT5G48300	True	False	False	False
evm.model.CM117427.1_RagTag.659	CM117427.1_RagTag.659	CM117427.1_RagTag	50073051.0	50088540.0	12	10215250	10236523	4138	AT1G55730	True	False	False	False
evm.model.CM117427.1_RagTag.652	CM117427.1_RagTag.652	CM117427.1_RagTag	49734817.0	49772107.0	12	10238375	10250990	4139	AT5G48310	True	False	False	False
evm.model.CM117427.1_RagTag.649	CM117427.1_RagTag.649	CM117427.1_RagTag	49592547.0	49603974.0	12	10293137	10309072	4142	AT5G48330	True	False	False	False
evm.model.CM117427.1_RagTag.648	CM117427.1_RagTag.648	CM117427.1_RagTag	49588063.0	49590619.0	12	10311399	10311930	4143	AT2G33180	True	False	False	False
evm.model.CM117433.1_RagTag.409	CM117433.1_RagTag.409	CM117433.1_RagTag	18472171.0	18476958.0	12	8959646	8966657	4037	AT3G14040	True	False	True	True
evm.model.CM117433.1_RagTag.408	CM117433.1_RagTag.408	CM117433.1_RagTag	18446155.0	18470447.0	12	8991002	8998173	4043	AT2G04842	True	False	False	False
evm.model.CM117433.1_RagTag.407	CM117433.1_RagTag.407	CM117433.1_RagTag	18368695.0	18382570.0	12	9017193	9022269	4050	AT5G47540	True	False	False	False
evm.model.CM117433.1_RagTag.406	CM117433.1_RagTag.406	CM117433.1_RagTag	18355839.0	18362940.0	12	9055263	9068023	4053	AT5G47530	True	False	False	False
evm.model.CM117433.1_RagTag.402	CM117433.1_RagTag.402	CM117433.1_RagTag	18278188.0	18281058.0	12	9070744	9075873	4054	AT3G07810	True	False	False	False
evm.model.CM117433.1_RagTag.401	CM117433.1_RagTag.401	CM117433.1_RagTag	18180316.0	18188077.0	12	9081801	9083414	4056	AT3G07800	True	False	False	False
evm.model.CM117433.1_RagTag.400	CM117433.1_RagTag.400	CM117433.1_RagTag	18174923.0	18179478.0	12	9084490	9086822	4057	AT5G48130	True	False	False	False
evm.model.CM117433.1_RagTag.398	CM117433.1_RagTag.398	CM117433.1_RagTag	18154633.0	18156123.0	12	9089549	9097431	4058	AT3G07790	True	False	False	False
evm.model.CM117433.1_RagTag.397	CM117433.1_RagTag.397	CM117433.1_RagTag	18146575.0	18148077.0	12	9123172	9124809	4060	AT5G48150	True	False	False	False
evm.model.CM117433.1_RagTag.396	CM117433.1_RagTag.396	CM117433.1_RagTag	18033718.0	18040577.0	12	9146372	9150368	4061	AT2G05160	True	False	False	False
evm.model.CM117433.1_RagTag.394	CM117433.1_RagTag.394	CM117433.1_RagTag	17953916.0	17956417.0	12	9193124	9195317	4063	AT3G07760	True	False	False	False
evm.model.CM117433.1_RagTag.393	CM117433.1_RagTag.393	CM117433.1_RagTag	17890482.0	17946222.0	12	9196346	9204921	4064	AT2G05120	True	False	False	False
evm.model.CM117433.1_RagTag.388	CM117433.1_RagTag.388	CM117433.1_RagTag	17630317.0	17676439.0	12	9317529	9325191	4071	AT5G35750	True	False	False	False
evm.model.CM117433.1_RagTag.385	CM117433.1_RagTag.385	CM117433.1_RagTag	17567335.0	17569434.0	12	9329350	9331895	4073	AT2G05250	True	False	False	False
evm.model.CM117433.1_RagTag.383	CM117433.1_RagTag.383	CM117433.1_RagTag	17398803.0	17399300.0	12	9541236	9580847	4080	AT5G48170	True	False	False	False
evm.model.CM117429.1_RagTag.1501	CM117429.1_RagTag.1501	CM117429.1_RagTag	202395855.0	202402176.0	12	9017193	9022269	4050	AT5G47540	True	False	False	False
evm.model.CM117429.1_RagTag.1505	CM117429.1_RagTag.1505	CM117429.1_RagTag	202597971.0	202601362.0	12	9070744	9075873	4054	AT3G07810	True	False	False	False
evm.model.CM117429.1_RagTag.1507	CM117429.1_RagTag.1507	CM117429.1_RagTag	202700034.0	202701748.0	12	9123172	9124809	4060	AT4G17230	True	False	False	False
evm.model.CM117429.1_RagTag.1508	CM117429.1_RagTag.1508	CM117429.1_RagTag	202894364.0	202895949.0	12	9326903	9328120	4072	AT5G35740	True	False	False	False
evm.model.CM117429.1_RagTag.1521	CM117429.1_RagTag.1521	CM117429.1_RagTag	203439066.0	203451587.0	12	9587814	9604039	4081	AT4G17180	True	False	False	False
evm.model.CM117433.1_RagTag.315	CM117433.1_RagTag.315	CM117433.1_RagTag	14067088.0	14069790.0	12	9617262	9622015	4083	AT5G35770	True	False	False	False
evm.model.CM117433.1_RagTag.317	CM117433.1_RagTag.317	CM117433.1_RagTag	14293754.0	14305606.0	12	9664793	9670124	4089	AT5G35840	True	False	False	False
evm.model.CM117433.1_RagTag.320	CM117433.1_RagTag.320	CM117433.1_RagTag	14439827.0	14441496.0	12	9694298	9694891	4090	AT2G05310	True	False	False	False
evm.model.CM117433.1_RagTag.322	CM117433.1_RagTag.322	CM117433.1_RagTag	14534909.0	14535538.0	12	9707828	9714323	4091	AT4G14540	True	False	False	False
evm.model.CM117433.1_RagTag.323	CM117433.1_RagTag.323	CM117433.1_RagTag	14545104.0	14549735.0	12	9996150	10000038	4112	AT5G48220	True	False	False	False
evm.model.CM117433.1_RagTag.325	CM117433.1_RagTag.325	CM117433.1_RagTag	14593647.0	14620293.0	12	10034693	10046139	4117	AT3G07660	True	False	False	False
evm.model.CM117433.1_RagTag.326	CM117433.1_RagTag.326	CM117433.1_RagTag	14631675.0	14634940.0	12	10048742	10051051	4118	AT4G12710	True	False	False	False
evm.model.CM117433.1_RagTag.328	CM117433.1_RagTag.328	CM117433.1_RagTag	14643667.0	14644131.0	12	10070064	10070893	4121	AT2G04240	True	False	False	False
evm.model.CM117433.1_RagTag.329	CM117433.1_RagTag.329	CM117433.1_RagTag	14693336.0	14698492.0	12	10078174	10083118	4123	AT5G48250	True	False	False	False
evm.model.CM117433.1_RagTag.330	CM117433.1_RagTag.330	CM117433.1_RagTag	14758130.0	14759083.0	12	10118700	10119638	4127	AT2G04220	True	False	False	False
evm.model.CM117433.1_RagTag.331	CM117433.1_RagTag.331	CM117433.1_RagTag	14828202.0	14832837.0	12	10189264	10194590	4135	AT4G17170	True	False	False	False
evm.model.CM117433.1_RagTag.334	CM117433.1_RagTag.334	CM117433.1_RagTag	14919210.0	14923278.0	12	10201805	10205357	4137	AT5G03780	True	False	False	False
evm.model.CM117433.1_RagTag.336	CM117433.1_RagTag.336	CM117433.1_RagTag	14987227.0	15005011.0	12	10215250	10236523	4138	AT4G12640	True	False	False	False
evm.model.CM117433.1_RagTag.337	CM117433.1_RagTag.337	CM117433.1_RagTag	15063663.0	15065642.0	12	10289122	10291128	4141	AT4G12650	True	False	False	False
evm.model.CM117427.1_RagTag.1955	CM117427.1_RagTag.1955	CM117427.1_RagTag	187685236.0	187705965.0	12	13046098	13054879	4185	AT1G36990	True	False	False	False
evm.model.CM117427.1_RagTag.1952	CM117427.1_RagTag.1952	CM117427.1_RagTag	187294546.0	187302446.0	12	13277201	13299833	4191	AT5G44080	True	False	False	False
evm.model.CM117427.1_RagTag.1951	CM117427.1_RagTag.1951	CM117427.1_RagTag	187289491.0	187290672.0	12	13343623	13344801	4193	AT1G18740	True	False	False	False
evm.model.CM117427.1_RagTag.1949	CM117427.1_RagTag.1949	CM117427.1_RagTag	187115296.0	187125735.0	12	13356593	13359565	4194	AT1G25280	True	False	False	False
evm.model.CM117427.1_RagTag.1940	CM117427.1_RagTag.1940	CM117427.1_RagTag	185120715.0	185139220.0	12	13796862	13820720	4214	AT2G32230	True	False	False	False
evm.model.CM117427.1_RagTag.1928	CM117427.1_RagTag.1928	CM117427.1_RagTag	181957225.0	181958634.0	12	14332969	14334408	4235	AT1G22040	True	False	False	False
evm.model.CM117427.1_RagTag.1910	CM117427.1_RagTag.1910	CM117427.1_RagTag	176678643.0	176679914.0	12	14656612	14658350	4251	AT5G64090	True	False	False	False
evm.model.CM117427.1_RagTag.1957	CM117427.1_RagTag.1957	CM117427.1_RagTag	188038688.0	188039758.0	12	16777315	16778939	4317	AT1G68140	True	False	False	False
evm.model.CM117427.1_RagTag.1959	CM117427.1_RagTag.1959	CM117427.1_RagTag	188230391.0	188241425.0	12	17124200	17134431	4335	AT1G33270	True	False	False	False
evm.model.CM117427.1_RagTag.1960	CM117427.1_RagTag.1960	CM117427.1_RagTag	188391634.0	188396941.0	12	17419051	17423246	4355	AT1G25290	True	False	False	False
evm.model.CM117427.1_RagTag.1961	CM117427.1_RagTag.1961	CM117427.1_RagTag	188461969.0	188474087.0	12	17424547	17426843	4356	AT1G10790	True	False	False	False
evm.model.CM117427.1_RagTag.1962	CM117427.1_RagTag.1962	CM117427.1_RagTag	188495868.0	188508695.0	12	17468894	17478578	4359	AT1G09580	True	False	False	False
evm.model.CM117437.1_RagTag.594	CM117437.1_RagTag.594	CM117437.1_RagTag	25659314.0	25699734.0	12	16780058	16825718	4318	AT4G22970	True	False	False	False
evm.model.CM117437.1_RagTag.595	CM117437.1_RagTag.595	CM117437.1_RagTag	25725652.0	25732787.0	12	16837156	16844532	4319	AT1G25260	True	False	False	False
evm.model.CM117437.1_RagTag.596	CM117437.1_RagTag.596	CM117437.1_RagTag	25736551.0	25749946.0	12	16845567	16855458	4320	AT1G11400	True	False	False	False
evm.model.CM117437.1_RagTag.597	CM117437.1_RagTag.597	CM117437.1_RagTag	25755616.0	25764537.0	12	16971462	16977779	4327	AT2G01070	True	False	False	False
evm.model.CM117437.1_RagTag.599	CM117437.1_RagTag.599	CM117437.1_RagTag	25898377.0	25950171.0	12	17040204	17068302	4331	AT5G24750	True	False	False	False
evm.model.CM117437.1_RagTag.600	CM117437.1_RagTag.600	CM117437.1_RagTag	25955845.0	25958917.0	12	17090395	17095835	4333	AT2G02850	True	False	False	False
evm.model.CM117437.1_RagTag.601	CM117437.1_RagTag.601	CM117437.1_RagTag	26093319.0	26109769.0	12	17124200	17134431	4335	AT1G33270	True	False	False	False
evm.model.CM117437.1_RagTag.602	CM117437.1_RagTag.602	CM117437.1_RagTag	26128867.0	26151646.0	12	17136717	17148823	4336	AT3G26070	True	False	False	False
evm.model.CM117437.1_RagTag.603	CM117437.1_RagTag.603	CM117437.1_RagTag	26181188.0	26215650.0	12	17174191	17211420	4339	AT1G71240	True	False	False	False
evm.model.CM117437.1_RagTag.604	CM117437.1_RagTag.604	CM117437.1_RagTag	26217639.0	26222692.0	12	17212234	17213401	4340	AT1G77700	True	False	False	False
evm.model.CM117437.1_RagTag.605	CM117437.1_RagTag.605	CM117437.1_RagTag	26233971.0	26234789.0	12	17214039	17216087	4341	AT3G06470	True	False	False	False
evm.model.CM117437.1_RagTag.606	CM117437.1_RagTag.606	CM117437.1_RagTag	26297552.0	26299809.0	12	17454127	17455632	4358	AT1G10780	True	False	False	False
evm.model.CM117437.1_RagTag.607	CM117437.1_RagTag.607	CM117437.1_RagTag	26305131.0	26307816.0	12	17468894	17478578	4359	AT1G09580	True	False	False	False
evm.model.CM117437.1_RagTag.609	CM117437.1_RagTag.609	CM117437.1_RagTag	26632975.0	26634891.0	12	19563591	19568093	4486	AT3G49142	True	False	False	False
evm.model.CM117437.1_RagTag.618	CM117437.1_RagTag.618	CM117437.1_RagTag	27098605.0	27118366.0	12	19727867	19745934	4494	AT1G10930	True	False	False	False
evm.model.CM117437.1_RagTag.633	CM117437.1_RagTag.633	CM117437.1_RagTag	27669094.0	27684670.0	12	20045812	20050279	4514	AT3G02210	True	False	False	False
evm.model.CM117437.1_RagTag.634	CM117437.1_RagTag.634	CM117437.1_RagTag	27716567.0	27728863.0	12	20052715	20062228	4515	AT4G06599	True	False	False	False
evm.model.CM117437.1_RagTag.637	CM117437.1_RagTag.637	CM117437.1_RagTag	27887269.0	27887802.0	12	20065567	20065893	4516	AT3G28917	True	False	False	False
evm.model.CM117437.1_RagTag.639	CM117437.1_RagTag.639	CM117437.1_RagTag	27981867.0	28003729.0	12	20085512	20107571	4517	AT4G06634	True	False	False	False
evm.model.CM117437.1_RagTag.640	CM117437.1_RagTag.640	CM117437.1_RagTag	28196040.0	28197752.0	12	20149670	20152086	4519	AT1G58100	True	False	False	False
evm.model.CM117437.1_RagTag.641	CM117437.1_RagTag.641	CM117437.1_RagTag	28321810.0	28356602.0	12	20168416	20186401	4520	AT4G06676	True	False	False	False
evm.model.CM117437.1_RagTag.642	CM117437.1_RagTag.642	CM117437.1_RagTag	28373070.0	28384433.0	12	20187234	20189315	4521	AT1G09794	True	False	False	False
evm.model.CM117437.1_RagTag.643	CM117437.1_RagTag.643	CM117437.1_RagTag	28406158.0	28425480.0	12	20191538	20198981	4522	AT1G71900	True	False	False	False
evm.model.CM117437.1_RagTag.644	CM117437.1_RagTag.644	CM117437.1_RagTag	28467336.0	28478664.0	12	20234010	20248270	4525	AT1G09795	True	False	False	False
evm.model.CM117437.1_RagTag.645	CM117437.1_RagTag.645	CM117437.1_RagTag	28480497.0	28495401.0	12	20249764	20254343	4526	AT5G49940	True	False	False	False
evm.model.CM117437.1_RagTag.646	CM117437.1_RagTag.646	CM117437.1_RagTag	28607748.0	28760624.0	12	20272583	20396000	4528	AT1G58060	True	False	False	False
evm.model.CM117437.1_RagTag.648	CM117437.1_RagTag.648	CM117437.1_RagTag	29140300.0	29144482.0	12	20418207	20424129	4532	AT4G24330	True	False	False	False
evm.model.CM117437.1_RagTag.649	CM117437.1_RagTag.649	CM117437.1_RagTag	29168178.0	29169341.0	12	20443807	20444583	4534	AT4G24320	True	False	False	False
evm.model.CM117437.1_RagTag.651	CM117437.1_RagTag.651	CM117437.1_RagTag	29212657.0	29215865.0	12	20475252	20476854	4535	AT1G15380	True	False	False	False
evm.model.CM117437.1_RagTag.653	CM117437.1_RagTag.653	CM117437.1_RagTag	29249156.0	29249848.0	12	20537712	20538918	4539	AT3G02430	True	False	False	False
evm.model.CM117437.1_RagTag.654	CM117437.1_RagTag.654	CM117437.1_RagTag	29330701.0	29352869.0	12	20568856	20575619	4542	AT1G58025	True	False	False	False
evm.model.CM117437.1_RagTag.657	CM117437.1_RagTag.657	CM117437.1_RagTag	29420096.0	29440327.0	12	20577241	20595132	4543	AT1G09800	True	False	False	False
evm.model.CM117437.1_RagTag.666	CM117437.1_RagTag.666	CM117437.1_RagTag	29622415.0	29676459.0	12	20842885	20849118	4555	AT1G57770	True	False	False	False
evm.model.CM117437.1_RagTag.667	CM117437.1_RagTag.667	CM117437.1_RagTag	29696618.0	29722909.0	12	20853218	20896174	4556	AT1G33980	True	False	False	False
evm.model.CM117437.1_RagTag.671	CM117437.1_RagTag.671	CM117437.1_RagTag	29852725.0	29858862.0	12	20920387	20939198	4560	AT1G09640	True	False	False	False
evm.model.CM117437.1_RagTag.675	CM117437.1_RagTag.675	CM117437.1_RagTag	30088351.0	30096190.0	12	20955829	20959644	4563	AT1G09630	True	False	False	False
evm.model.CM117437.1_RagTag.676	CM117437.1_RagTag.676	CM117437.1_RagTag	30119093.0	30120325.0	12	20987362	20988573	4567	AT1G57680	True	False	False	False
evm.model.CM117437.1_RagTag.677	CM117437.1_RagTag.677	CM117437.1_RagTag	30156271.0	30167536.0	12	20991016	20997120	4568	AT4G10040	True	False	False	False
evm.model.CM117437.1_RagTag.678	CM117437.1_RagTag.678	CM117437.1_RagTag	30281500.0	30353337.0	12	21003800	21018125	4569	AT5G49900	True	False	False	False
evm.model.CM117437.1_RagTag.682	CM117437.1_RagTag.682	CM117437.1_RagTag	30578657.0	30597603.0	12	21196995	21204639	4577	AT4G18530	True	False	False	False
evm.model.CM117427.1_RagTag.2012	CM117427.1_RagTag.2012	CM117427.1_RagTag	195402722.0	195404620.0	12	19963433	19963789	4510	AT5G66520	True	False	False	False
evm.model.CM117427.1_RagTag.1997	CM117427.1_RagTag.1997	CM117427.1_RagTag	192980970.0	192992735.0	12	20041412	20045039	4513	AT1G58110	True	False	False	False
evm.model.CM117427.1_RagTag.1995	CM117427.1_RagTag.1995	CM117427.1_RagTag	192869902.0	192870489.0	12	20065567	20065893	4516	AT4G24660	True	False	False	False
evm.model.CM117427.1_RagTag.1992	CM117427.1_RagTag.1992	CM117427.1_RagTag	192748987.0	192749658.0	12	20268074	20268703	4527	AT1G58070	True	False	False	False
evm.model.CM117427.1_RagTag.1991	CM117427.1_RagTag.1991	CM117427.1_RagTag	192615237.0	192631070.0	12	20418207	20424129	4532	AT4G24330	True	False	False	False
evm.model.CM117427.1_RagTag.1989	CM117427.1_RagTag.1989	CM117427.1_RagTag	192248170.0	192250076.0	12	20475252	20476854	4535	AT1G80160	True	False	False	False
evm.model.CM117427.1_RagTag.1988	CM117427.1_RagTag.1988	CM117427.1_RagTag	192187690.0	192243054.0	12	20483078	20502747	4536	AT5G49960	True	False	False	False
evm.model.CM117427.1_RagTag.1986	CM117427.1_RagTag.1986	CM117427.1_RagTag	191835801.0	191860349.0	12	20527224	20533175	4538	AT2G26900	True	False	False	False
evm.model.CM117427.1_RagTag.1985	CM117427.1_RagTag.1985	CM117427.1_RagTag	191812274.0	191815282.0	12	20537712	20538918	4539	AT4G24310	True	False	False	False
evm.model.CM117427.1_RagTag.1984	CM117427.1_RagTag.1984	CM117427.1_RagTag	191697263.0	191710614.0	12	20568856	20575619	4542	AT1G58025	True	False	False	False
evm.model.CM117427.1_RagTag.1983	CM117427.1_RagTag.1983	CM117427.1_RagTag	191669691.0	191688562.0	12	20596145	20611182	4544	AT1G09810	True	False	False	False
evm.model.CM117427.1_RagTag.1982	CM117427.1_RagTag.1982	CM117427.1_RagTag	191628107.0	191632813.0	12	20631598	20635876	4546	AT5G65700	True	False	False	False
evm.model.CM117427.1_RagTag.1980	CM117427.1_RagTag.1980	CM117427.1_RagTag	191070720.0	191075850.0	12	20756393	20759728	4549	AT1G61580	True	False	False	False
evm.model.CM117427.1_RagTag.1979	CM117427.1_RagTag.1979	CM117427.1_RagTag	190907677.0	190911345.0	12	20768294	20769386	4550	AT1G58007	True	False	False	False
evm.model.CM117427.1_RagTag.1977	CM117427.1_RagTag.1977	CM117427.1_RagTag	190707318.0	190729174.0	12	20776918	20786886	4551	AT4G24290	True	False	False	False
evm.model.CM117427.1_RagTag.1975	CM117427.1_RagTag.1975	CM117427.1_RagTag	190192410.0	190194624.0	12	20811695	20814701	4552	AT5G49920	True	False	False	False
evm.model.CM117427.1_RagTag.1973	CM117427.1_RagTag.1973	CM117427.1_RagTag	190058114.0	190101573.0	12	20815260	20831239	4553	AT1G09840	True	False	False	False
evm.model.CM117427.1_RagTag.1972	CM117427.1_RagTag.1972	CM117427.1_RagTag	189979705.0	190017254.0	12	20853218	20896174	4556	AT1G33980	True	False	False	False
evm.model.CM117427.1_RagTag.1971	CM117427.1_RagTag.1971	CM117427.1_RagTag	189513466.0	189551867.0	12	20901694	20909855	4557	AT1G09660	True	False	False	False
evm.model.CM117427.1_RagTag.1970	CM117427.1_RagTag.1970	CM117427.1_RagTag	189371660.0	189373034.0	12	20913514	20915361	4558	AT1G09645	True	False	False	False
evm.model.CM117427.1_RagTag.1969	CM117427.1_RagTag.1969	CM117427.1_RagTag	189103150.0	189120104.0	12	20920387	20939198	4560	AT1G09640	True	False	False	False
evm.model.CM117427.1_RagTag.1967	CM117427.1_RagTag.1967	CM117427.1_RagTag	188964937.0	188969762.0	12	20955829	20959644	4563	AT1G09630	True	False	False	False
evm.model.CM117427.1_RagTag.2007	CM117427.1_RagTag.2007	CM117427.1_RagTag	194472813.0	194484182.0	12	20973791	20974048	4565	AT1G09610	True	False	False	False
evm.model.CM117427.1_RagTag.2008	CM117427.1_RagTag.2008	CM117427.1_RagTag	194666601.0	194685739.0	12	20975920	20980541	4566	AT1G09600	True	False	False	False
evm.model.CM117427.1_RagTag.2011	CM117427.1_RagTag.2011	CM117427.1_RagTag	195342673.0	195343863.0	12	20987362	20988573	4567	AT1G57680	True	False	False	False
evm.model.CM117427.1_RagTag.2013	CM117427.1_RagTag.2013	CM117427.1_RagTag	195816590.0	195855048.0	12	21254170	21273348	4583	AT5G63700	True	False	False	False
evm.model.CM117427.1_RagTag.2016	CM117427.1_RagTag.2016	CM117427.1_RagTag	195908581.0	195910371.0	12	21796268	21801169	4601	AT1G10270	True	False	False	False
evm.model.CM117427.1_RagTag.2017	CM117427.1_RagTag.2017	CM117427.1_RagTag	195998542.0	196000032.0	12	21802861	21807692	4602	AT1G10280	True	False	True	True
evm.model.CM117427.1_RagTag.2019	CM117427.1_RagTag.2019	CM117427.1_RagTag	196103021.0	196159814.0	12	21829858	21859572	4604	AT1G59610	True	False	False	False
evm.model.CM117427.1_RagTag.2020	CM117427.1_RagTag.2020	CM117427.1_RagTag	196162498.0	196194208.0	12	21861697	21872773	4605	AT2G23390	True	False	False	False
evm.model.CM117427.1_RagTag.2021	CM117427.1_RagTag.2021	CM117427.1_RagTag	196481517.0	196521388.0	12	21916238	21925197	4608	AT1G10310	True	False	False	False
evm.model.CM117427.1_RagTag.2024	CM117427.1_RagTag.2024	CM117427.1_RagTag	196688060.0	196701088.0	12	22011450	22025594	4614	AT2G02570	True	False	False	False
evm.model.CM117427.1_RagTag.2025	CM117427.1_RagTag.2025	CM117427.1_RagTag	196791504.0	196837380.0	12	22037582	22079478	4616	AT2G02560	True	False	False	False
evm.model.CM117427.1_RagTag.2026	CM117427.1_RagTag.2026	CM117427.1_RagTag	196882232.0	196893094.0	12	22093478	22122373	4618	AT5G49840	True	False	True	True
evm.model.CM117427.1_RagTag.2027	CM117427.1_RagTag.2027	CM117427.1_RagTag	197522065.0	197523021.0	12	22175336	22176146	4620	AT2G02540	True	False	False	False
evm.model.CM117427.1_RagTag.2032	CM117427.1_RagTag.2032	CM117427.1_RagTag	199098755.0	199161706.0	12	22189973	22221729	4621	AT4G24270	True	False	False	False
evm.model.CM117427.1_RagTag.2033	CM117427.1_RagTag.2033	CM117427.1_RagTag	199373710.0	199432951.0	12	22263637	22269775	4626	AT2G02500	True	False	False	False
evm.model.CM117427.1_RagTag.2034	CM117427.1_RagTag.2034	CM117427.1_RagTag	199459116.0	199480636.0	12	22271271	22280802	4627	AT2G02480	True	False	False	False
evm.model.CM117427.1_RagTag.2039	CM117427.1_RagTag.2039	CM117427.1_RagTag	199984881.0	200010243.0	12	22289383	22295747	4629	AT2G02470	True	False	False	False
evm.model.CM117427.1_RagTag.2045	CM117427.1_RagTag.2045	CM117427.1_RagTag	201799586.0	201840699.0	12	22417127	22432647	4638	AT1G79620	True	False	False	False
evm.model.CM117437.1_RagTag.683	CM117437.1_RagTag.683	CM117437.1_RagTag	30636125.0	30640043.0	12	21802861	21807692	4602	AT1G10280	True	False	True	True
evm.model.CM117437.1_RagTag.684	CM117437.1_RagTag.684	CM117437.1_RagTag	30674746.0	30697591.0	12	21812711	21820136	4603	AT5G49890	True	False	False	False
evm.model.CM117437.1_RagTag.685	CM117437.1_RagTag.685	CM117437.1_RagTag	30768320.0	30783010.0	12	21829858	21859572	4604	AT1G59610	True	False	False	False
evm.model.CM117437.1_RagTag.686	CM117437.1_RagTag.686	CM117437.1_RagTag	30788308.0	30800477.0	12	21905237	21909960	4607	AT5G49160	True	False	False	False
evm.model.CM117437.1_RagTag.687	CM117437.1_RagTag.687	CM117437.1_RagTag	30802602.0	30812206.0	12	21940775	21948769	4610	AT1G59750	True	False	False	False
evm.model.CM117437.1_RagTag.689	CM117437.1_RagTag.689	CM117437.1_RagTag	30899974.0	30948464.0	12	21986920	21996083	4612	AT5G49880	True	False	False	False
evm.model.CM117437.1_RagTag.690	CM117437.1_RagTag.690	CM117437.1_RagTag	31083615.0	31089884.0	12	22005735	22008903	4613	AT1G59740	True	False	False	False
evm.model.CM117437.1_RagTag.692	CM117437.1_RagTag.692	CM117437.1_RagTag	31222415.0	31244663.0	12	22156613	22171922	4619	AT5G49820	True	False	False	False
evm.model.CM117437.1_RagTag.694	CM117437.1_RagTag.694	CM117437.1_RagTag	31580646.0	31581227.0	12	22228663	22230523	4623	AT4G10250	True	False	False	False
evm.model.CM117437.1_RagTag.695	CM117437.1_RagTag.695	CM117437.1_RagTag	31592780.0	31617745.0	12	22241065	22251337	4624	AT5G49810	True	False	False	False
evm.model.CM117437.1_RagTag.696	CM117437.1_RagTag.696	CM117437.1_RagTag	31678101.0	31678310.0	12	22257301	22261275	4625	AT1G14450	True	False	False	False
evm.model.CM117437.1_RagTag.698	CM117437.1_RagTag.698	CM117437.1_RagTag	31834837.0	31847577.0	12	22271271	22280802	4627	AT2G02480	True	False	False	False
evm.model.CM117437.1_RagTag.699	CM117437.1_RagTag.699	CM117437.1_RagTag	31889253.0	31891532.0	12	22286036	22288111	4628	AT1G14470	True	False	False	False
evm.model.CM117437.1_RagTag.700	CM117437.1_RagTag.700	CM117437.1_RagTag	31894529.0	31916129.0	12	22289383	22295747	4629	AT2G02470	True	False	False	False
evm.model.CM117437.1_RagTag.701	CM117437.1_RagTag.701	CM117437.1_RagTag	31941868.0	31990282.0	12	22321793	22322668	4631	AT5G39960	True	False	False	False
evm.model.CM117437.1_RagTag.703	CM117437.1_RagTag.703	CM117437.1_RagTag	32134369.0	32137134.0	12	22330764	22332495	4632	AT2G02450	True	False	False	False
evm.model.CM117437.1_RagTag.704	CM117437.1_RagTag.704	CM117437.1_RagTag	32348878.0	32375365.0	12	22348754	22357723	4633	AT2G02410	True	False	False	False
evm.model.CM117437.1_RagTag.705	CM117437.1_RagTag.705	CM117437.1_RagTag	32417584.0	32441961.0	12	22397988	22403159	4636	AT2G02400	True	False	False	False
evm.model.CM117437.1_RagTag.706	CM117437.1_RagTag.706	CM117437.1_RagTag	32443205.0	32445521.0	12	22404152	22405751	4637	AT5G49800	True	False	False	False
evm.model.CM117437.1_RagTag.707	CM117437.1_RagTag.707	CM117437.1_RagTag	32466819.0	32483787.0	12	22417127	22432647	4638	AT5G49760	True	False	False	False
evm.model.CM117437.1_RagTag.710	CM117437.1_RagTag.710	CM117437.1_RagTag	32752707.0	32757890.0	12	22660591	22662359	4648	AT2G02370	True	False	False	False
evm.model.CM117433.1_RagTag.1701	CM117433.1_RagTag.1701	CM117433.1_RagTag	251951811.0	251958898.0	13	65026	72635	4688	AT3G14172	True	False	False	False
evm.model.CM117433.1_RagTag.1700	CM117433.1_RagTag.1700	CM117433.1_RagTag	251914780.0	251927289.0	13	83663	93616	4689	AT3G54190	True	False	False	False
evm.model.CM117433.1_RagTag.1699	CM117433.1_RagTag.1699	CM117433.1_RagTag	251886587.0	251893569.0	13	101740	106248	4691	AT4G19985	True	False	False	False
evm.model.CM117433.1_RagTag.1698	CM117433.1_RagTag.1698	CM117433.1_RagTag	251882885.0	251884435.0	13	106868	107987	4692	AT2G40815	True	False	False	False
evm.model.CM117433.1_RagTag.1697	CM117433.1_RagTag.1697	CM117433.1_RagTag	251872279.0	251881990.0	13	108599	112217	4693	AT3G10840	True	False	False	False
evm.model.CM117433.1_RagTag.1696	CM117433.1_RagTag.1696	CM117433.1_RagTag	251845857.0	251864056.0	13	117108	119611	4695	AT2G40810	True	False	False	False
evm.model.CM117433.1_RagTag.1694	CM117433.1_RagTag.1694	CM117433.1_RagTag	251709533.0	251717049.0	13	122941	126245	4696	AT3G10850	True	False	False	False
evm.model.CM117432.1_RagTag.1624	CM117432.1_RagTag.1624	CM117432.1_RagTag	89726993.0	89728411.0	13	154715	155707	4699	AT4G00430	True	False	False	False
evm.model.CM117432.1_RagTag.1625	CM117432.1_RagTag.1625	CM117432.1_RagTag	89883470.0	89889889.0	13	156285	166618	4700	AT3G55830	True	False	False	False
evm.model.CM117432.1_RagTag.1626	CM117432.1_RagTag.1626	CM117432.1_RagTag	89908931.0	89910355.0	13	185617	187429	4702	AT2G40000	True	False	False	False
evm.model.CM117432.1_RagTag.1628	CM117432.1_RagTag.1628	CM117432.1_RagTag	90132851.0	90154207.0	13	247988	257139	4708	AT3G55870	True	False	False	False
evm.model.CM117432.1_RagTag.1632	CM117432.1_RagTag.1632	CM117432.1_RagTag	90852597.0	90856441.0	13	273277	293652	4711	AT3G47570	True	False	False	False
evm.model.CM117432.1_RagTag.1633	CM117432.1_RagTag.1633	CM117432.1_RagTag	91029312.0	91034652.0	13	305478	308820	4712	AT3G51890	True	False	False	False
evm.model.CM117432.1_RagTag.1634	CM117432.1_RagTag.1634	CM117432.1_RagTag	91072902.0	91077655.0	13	310422	314493	4713	AT2G40070	True	False	False	False
evm.model.CM117432.1_RagTag.1640	CM117432.1_RagTag.1640	CM117432.1_RagTag	91368152.0	91376330.0	13	317846	323317	4714	AT5G05700	True	False	False	False
evm.model.CM117432.1_RagTag.1642	CM117432.1_RagTag.1642	CM117432.1_RagTag	91388639.0	91395096.0	13	324623	327242	4715	AT2G40110	True	False	False	False
evm.model.CM117432.1_RagTag.1643	CM117432.1_RagTag.1643	CM117432.1_RagTag	91619283.0	91637735.0	13	360781	363684	4719	AT5G05690	True	False	False	False
evm.model.CM117432.1_RagTag.1644	CM117432.1_RagTag.1644	CM117432.1_RagTag	91639112.0	91667045.0	13	365208	375613	4720	AT5G05680	True	False	False	False
evm.model.CM117432.1_RagTag.1646	CM117432.1_RagTag.1646	CM117432.1_RagTag	91844937.0	91858661.0	13	387625	397277	4722	AT2G40090	True	False	False	False
evm.model.CM117432.1_RagTag.1647	CM117432.1_RagTag.1647	CM117432.1_RagTag	91869255.0	91869719.0	13	494219	494656	4731	AT2G40080	True	False	False	False
evm.model.CM117432.1_RagTag.1648	CM117432.1_RagTag.1648	CM117432.1_RagTag	91915590.0	91934696.0	13	497639	500735	4732	AT3G55920	True	False	False	False
evm.model.CM117432.1_RagTag.1649	CM117432.1_RagTag.1649	CM117432.1_RagTag	92005195.0	92015161.0	13	507236	513804	4734	AT2G40116	True	False	False	False
evm.model.CM117432.1_RagTag.1650	CM117432.1_RagTag.1650	CM117432.1_RagTag	92020530.0	92048510.0	13	515139	523208	4735	AT5G05660	True	False	False	False
evm.model.CM117432.1_RagTag.1651	CM117432.1_RagTag.1651	CM117432.1_RagTag	92100526.0	92102889.0	13	525665	528037	4736	AT3G55950	True	False	False	False
evm.model.CM117432.1_RagTag.1652	CM117432.1_RagTag.1652	CM117432.1_RagTag	92201053.0	92207722.0	13	541108	546796	4738	AT2G40120	True	False	False	False
evm.model.CM117432.1_RagTag.1653	CM117432.1_RagTag.1653	CM117432.1_RagTag	92681352.0	92687461.0	13	565013	571193	4739	AT2G29970	True	False	False	False
evm.model.CM117432.1_RagTag.1654	CM117432.1_RagTag.1654	CM117432.1_RagTag	92705002.0	92706521.0	13	571541	576163	4740	AT2G02470	True	False	False	False
evm.model.CM117432.1_RagTag.1658	CM117432.1_RagTag.1658	CM117432.1_RagTag	92965330.0	92976702.0	13	584441	586196	4741	AT5G05600	True	False	False	False
evm.model.CM117432.1_RagTag.1660	CM117432.1_RagTag.1660	CM117432.1_RagTag	93518866.0	93529255.0	13	610616	614450	4743	AT1G07780	True	False	False	False
evm.model.CM117432.1_RagTag.1661	CM117432.1_RagTag.1661	CM117432.1_RagTag	93530385.0	93534351.0	13	615218	617279	4744	AT5G05580	True	False	False	False
evm.model.CM117432.1_RagTag.1663	CM117432.1_RagTag.1663	CM117432.1_RagTag	93602937.0	93624509.0	13	620287	633212	4745	AT5G05570	True	False	False	False
evm.model.CM117432.1_RagTag.1664	CM117432.1_RagTag.1664	CM117432.1_RagTag	93712532.0	93713416.0	13	713319	714472	4751	AT2G40170	True	False	False	False
evm.model.CM117432.1_RagTag.1665	CM117432.1_RagTag.1665	CM117432.1_RagTag	93908630.0	93913886.0	13	728338	729900	4753	AT2G30020	True	False	False	False
evm.model.CM117432.1_RagTag.1667	CM117432.1_RagTag.1667	CM117432.1_RagTag	94011716.0	94012207.0	13	764444	766473	4757	AT2G40200	True	False	False	False
evm.model.CM117432.1_RagTag.1668	CM117432.1_RagTag.1668	CM117432.1_RagTag	94112749.0	94114065.0	13	801393	802715	4759	AT2G40230	True	False	False	False
evm.model.CM117432.1_RagTag.1669	CM117432.1_RagTag.1669	CM117432.1_RagTag	94365795.0	94368052.0	13	838338	844898	4765	AT2G38300	True	False	False	False
evm.model.CM117432.1_RagTag.1670	CM117432.1_RagTag.1670	CM117432.1_RagTag	94462130.0	94475995.0	13	846377	860857	4766	AT5G05520	True	False	False	False
evm.model.CM117432.1_RagTag.1673	CM117432.1_RagTag.1673	CM117432.1_RagTag	94607418.0	94608465.0	13	861550	868902	4767	AT5G05510	True	False	False	False
evm.model.CM117432.1_RagTag.1674	CM117432.1_RagTag.1674	CM117432.1_RagTag	94609448.0	94609987.0	13	869374	869910	4768	AT5G05500	True	False	False	False
evm.model.CM117432.1_RagTag.1675	CM117432.1_RagTag.1675	CM117432.1_RagTag	94637797.0	94643860.0	13	871181	876423	4769	AT5G45840	True	False	False	False
evm.model.CM117432.1_RagTag.1677	CM117432.1_RagTag.1677	CM117432.1_RagTag	94856464.0	94870466.0	13	964772	968033	4780	AT4G19180	True	False	False	False
evm.model.CM117432.1_RagTag.1678	CM117432.1_RagTag.1678	CM117432.1_RagTag	94874375.0	94886058.0	13	970829	991565	4781	AT1G09870	True	False	False	False
evm.model.CM117432.1_RagTag.1679	CM117432.1_RagTag.1679	CM117432.1_RagTag	94978496.0	95055212.0	13	1027118	1036714	4787	AT5G05460	True	False	False	False
evm.model.CM117432.1_RagTag.1680	CM117432.1_RagTag.1680	CM117432.1_RagTag	95078349.0	95092038.0	13	1037781	1044951	4788	AT5G05450	True	False	False	False
evm.model.CM117432.1_RagTag.1681	CM117432.1_RagTag.1681	CM117432.1_RagTag	95105396.0	95147611.0	13	1045649	1052589	4789	AT2G40316	True	False	False	False
evm.model.CM117432.1_RagTag.1682	CM117432.1_RagTag.1682	CM117432.1_RagTag	95224967.0	95232325.0	13	1057421	1061409	4790	AT2G40320	True	False	False	False
evm.model.CM117432.1_RagTag.1683	CM117432.1_RagTag.1683	CM117432.1_RagTag	95437326.0	95437976.0	13	1064580	1065653	4791	AT2G38310	True	False	False	False
evm.model.CM117432.1_RagTag.1684	CM117432.1_RagTag.1684	CM117432.1_RagTag	95617403.0	95626324.0	13	1072521	1083995	4792	AT5G20420	True	False	False	False
evm.model.CM117432.1_RagTag.1686	CM117432.1_RagTag.1686	CM117432.1_RagTag	95667544.0	95670491.0	13	1138151	1148273	4796	AT3G56100	True	False	False	False
evm.model.CM117432.1_RagTag.1689	CM117432.1_RagTag.1689	CM117432.1_RagTag	95888454.0	95890717.0	13	1152601	1154833	4797	AT2G40390	True	False	False	False
evm.model.CM117432.1_RagTag.1690	CM117432.1_RagTag.1690	CM117432.1_RagTag	95942821.0	95950094.0	13	1158031	1164367	4798	AT3G56130	True	False	False	False
evm.model.CM117432.1_RagTag.1691	CM117432.1_RagTag.1691	CM117432.1_RagTag	95959205.0	95977395.0	13	1165337	1177838	4799	AT5G01660	True	False	False	False
evm.model.CM117432.1_RagTag.1694	CM117432.1_RagTag.1694	CM117432.1_RagTag	96261300.0	96310377.0	13	1186684	1192309	4800	AT3G56140	True	False	False	False
evm.model.CM117432.1_RagTag.1698	CM117432.1_RagTag.1698	CM117432.1_RagTag	96581934.0	96582808.0	13	1204391	1204895	4802	AT4G14270	True	False	False	False
evm.model.CM117432.1_RagTag.1699	CM117432.1_RagTag.1699	CM117432.1_RagTag	96726225.0	96749314.0	13	1211491	1213615	4805	AT2G40410	True	False	False	False
evm.model.CM117432.1_RagTag.1702	CM117432.1_RagTag.1702	CM117432.1_RagTag	97328164.0	97329867.0	13	1228756	1242071	4807	AT3G10980	True	False	False	False
evm.model.CM117432.1_RagTag.1707	CM117432.1_RagTag.1707	CM117432.1_RagTag	97799002.0	97827275.0	13	1243445	1248803	4808	AT3G56190	True	False	False	False
evm.model.CM117432.1_RagTag.1708	CM117432.1_RagTag.1708	CM117432.1_RagTag	97923673.0	97964869.0	13	1250126	1253132	4809	AT3G56200	True	False	False	False
evm.model.CM117432.1_RagTag.1709	CM117432.1_RagTag.1709	CM117432.1_RagTag	98041230.0	98043626.0	13	1263635	1266673	4812	AT2G27610	True	False	False	False
evm.model.CM117432.1_RagTag.1711	CM117432.1_RagTag.1711	CM117432.1_RagTag	98436565.0	98438761.0	13	1277690	1278682	4813	AT2G40435	True	False	False	False
evm.model.CM117432.1_RagTag.1712	CM117432.1_RagTag.1712	CM117432.1_RagTag	98501502.0	98529513.0	13	1280451	1282648	4814	AT3G56230	True	False	False	False
evm.model.CM117432.1_RagTag.1714	CM117432.1_RagTag.1714	CM117432.1_RagTag	99217791.0	99221439.0	13	1304699	1305852	4818	AT5G05340	True	False	False	False
evm.model.CM117432.1_RagTag.1716	CM117432.1_RagTag.1716	CM117432.1_RagTag	99508087.0	99512430.0	13	1316660	1322753	4820	AT2G40480	True	False	False	False
evm.model.CM117432.1_RagTag.1717	CM117432.1_RagTag.1717	CM117432.1_RagTag	99650240.0	99657735.0	13	1338105	1342235	4823	AT2G40490	True	False	False	False
evm.model.CM117432.1_RagTag.1719	CM117432.1_RagTag.1719	CM117432.1_RagTag	99947523.0	99949268.0	13	1360880	1362840	4826	AT3G10960	True	False	False	False
evm.model.CM117432.1_RagTag.1720	CM117432.1_RagTag.1720	CM117432.1_RagTag	100085326.0	100088928.0	13	1368114	1370392	4827	AT3G10940	True	False	False	False
evm.model.CM117432.1_RagTag.1721	CM117432.1_RagTag.1721	CM117432.1_RagTag	100091592.0	100102291.0	13	1390601	1397383	4831	AT2G40540	True	False	False	False
evm.model.CM117432.1_RagTag.1724	CM117432.1_RagTag.1724	CM117432.1_RagTag	100862603.0	100876125.0	13	1423255	1429060	4832	AT3G56310	True	False	False	False
evm.model.CM117432.1_RagTag.1725	CM117432.1_RagTag.1725	CM117432.1_RagTag	100985688.0	100994469.0	13	1445998	1449105	4834	AT3G56330	True	False	False	False
evm.model.CM117432.1_RagTag.1727	CM117432.1_RagTag.1727	CM117432.1_RagTag	101074422.0	101075825.0	13	1598629	1599930	4854	AT2G38510	True	False	False	False
evm.model.CM117432.1_RagTag.1730	CM117432.1_RagTag.1730	CM117432.1_RagTag	101300580.0	101325168.0	13	1612663	1616826	4856	AT5G05240	True	False	False	False
evm.model.CM117432.1_RagTag.1731	CM117432.1_RagTag.1731	CM117432.1_RagTag	101328302.0	101349892.0	13	1617969	1622249	4857	AT5G05230	True	False	False	False
evm.model.CM117432.1_RagTag.1732	CM117432.1_RagTag.1732	CM117432.1_RagTag	101447051.0	101456502.0	13	1624433	1638248	4858	AT3G51580	True	False	False	False
evm.model.CM117432.1_RagTag.1734	CM117432.1_RagTag.1734	CM117432.1_RagTag	101642779.0	101646274.0	13	1641324	1645352	4859	AT3G56370	True	False	False	False
evm.model.CM117432.1_RagTag.1735	CM117432.1_RagTag.1735	CM117432.1_RagTag	102024485.0	102051787.0	13	1671489	1678965	4862	AT2G40690	True	False	False	False
evm.model.CM117432.1_RagTag.1736	CM117432.1_RagTag.1736	CM117432.1_RagTag	102055323.0	102063443.0	13	1679502	1684688	4863	AT1G61670	True	False	False	False
evm.model.CM117432.1_RagTag.1739	CM117432.1_RagTag.1739	CM117432.1_RagTag	102371875.0	102376849.0	13	1716836	1718836	4865	AT2G40740	True	False	False	False
evm.model.CM117432.1_RagTag.1740	CM117432.1_RagTag.1740	CM117432.1_RagTag	102873451.0	102878138.0	13	1738803	1741956	4867	AT2G40760	True	False	False	False
evm.model.CM117432.1_RagTag.1742	CM117432.1_RagTag.1742	CM117432.1_RagTag	103055585.0	103154373.0	13	1752121	1775361	4870	AT2G40770	True	False	False	False
evm.model.CM117432.1_RagTag.1744	CM117432.1_RagTag.1744	CM117432.1_RagTag	103340163.0	103342965.0	13	1785126	1789660	4872	AT5G05190	True	False	False	False
evm.model.CM117432.1_RagTag.1745	CM117432.1_RagTag.1745	CM117432.1_RagTag	103732045.0	103734198.0	13	1794060	1795013	4873	AT2G30500	True	False	True	True
evm.model.CM117432.1_RagTag.1747	CM117432.1_RagTag.1747	CM117432.1_RagTag	104242794.0	104244454.0	13	1806843	1808939	4875	AT3G10870	True	False	False	False
evm.model.CM117433.1_RagTag.1603	CM117433.1_RagTag.1603	CM117433.1_RagTag	245744209.0	245745588.0	13	185617	187429	4702	AT2G40000	True	False	False	False
evm.model.CM117433.1_RagTag.1604	CM117433.1_RagTag.1604	CM117433.1_RagTag	245822295.0	245840897.0	13	195175	213475	4704	AT5G05760	True	False	False	False
evm.model.CM117433.1_RagTag.1606	CM117433.1_RagTag.1606	CM117433.1_RagTag	245908172.0	245908603.0	13	270598	270884	4710	AT5G05710	True	False	False	False
evm.model.CM117433.1_RagTag.1607	CM117433.1_RagTag.1607	CM117433.1_RagTag	245996695.0	246015822.0	13	305478	308820	4712	AT2G40060	True	False	False	False
evm.model.CM117433.1_RagTag.1608	CM117433.1_RagTag.1608	CM117433.1_RagTag	246044858.0	246066168.0	13	310422	314493	4713	AT2G40070	True	False	False	False
evm.model.CM117433.1_RagTag.1610	CM117433.1_RagTag.1610	CM117433.1_RagTag	246086079.0	246113177.0	13	324623	327242	4715	AT2G40110	True	False	False	False
evm.model.CM117433.1_RagTag.1612	CM117433.1_RagTag.1612	CM117433.1_RagTag	246159108.0	246164089.0	13	379318	381331	4721	AT2G40095	True	False	False	False
evm.model.CM117433.1_RagTag.1613	CM117433.1_RagTag.1613	CM117433.1_RagTag	246395791.0	246406017.0	13	403731	408062	4723	AT3G11210	True	False	False	False
evm.model.CM117433.1_RagTag.1614	CM117433.1_RagTag.1614	CM117433.1_RagTag	246435992.0	246436498.0	13	494219	494656	4731	AT2G40080	True	False	False	False
evm.model.CM117433.1_RagTag.1615	CM117433.1_RagTag.1615	CM117433.1_RagTag	246470361.0	246483158.0	13	507236	513804	4734	AT3G08510	True	False	False	False
evm.model.CM117433.1_RagTag.1616	CM117433.1_RagTag.1616	CM117433.1_RagTag	246581812.0	246584223.0	13	525665	528037	4736	AT3G55950	True	False	False	False
evm.model.CM117433.1_RagTag.1617	CM117433.1_RagTag.1617	CM117433.1_RagTag	246692121.0	246698134.0	13	531939	537222	4737	AT3G55960	True	False	False	False
evm.model.CM117433.1_RagTag.1619	CM117433.1_RagTag.1619	CM117433.1_RagTag	246760347.0	246770956.0	13	571541	576163	4740	AT5G05610	True	False	False	False
evm.model.CM117433.1_RagTag.1620	CM117433.1_RagTag.1620	CM117433.1_RagTag	246879302.0	246881302.0	13	603331	605773	4742	AT5G58620	True	False	False	False
evm.model.CM117433.1_RagTag.1621	CM117433.1_RagTag.1621	CM117433.1_RagTag	247039997.0	247053781.0	13	661823	664320	4747	AT3G55990	True	False	False	False
evm.model.CM117433.1_RagTag.1622	CM117433.1_RagTag.1622	CM117433.1_RagTag	247060370.0	247209097.0	13	673495	712006	4750	AT5G05560	True	False	False	False
evm.model.CM117433.1_RagTag.1624	CM117433.1_RagTag.1624	CM117433.1_RagTag	247325123.0	247345455.0	13	733566	750520	4754	AT3G11130	True	False	False	False
evm.model.CM117433.1_RagTag.1625	CM117433.1_RagTag.1625	CM117433.1_RagTag	247350093.0	247360993.0	13	757864	761292	4756	AT3G56010	True	False	False	False
evm.model.CM117433.1_RagTag.1626	CM117433.1_RagTag.1626	CM117433.1_RagTag	247459763.0	247460710.0	13	782570	793285	4758	AT2G40220	True	False	False	False
evm.model.CM117433.1_RagTag.1629	CM117433.1_RagTag.1629	CM117433.1_RagTag	247600197.0	247601180.0	13	810932	815833	4761	AT3G56030	True	False	False	False
evm.model.CM117433.1_RagTag.1630	CM117433.1_RagTag.1630	CM117433.1_RagTag	247697775.0	247698323.0	13	817194	817709	4762	AT3G11090	True	False	False	False
evm.model.CM117433.1_RagTag.1631	CM117433.1_RagTag.1631	CM117433.1_RagTag	247869878.0	247871968.0	13	822229	823785	4763	AT3G46510	True	False	False	False
evm.model.CM117433.1_RagTag.1632	CM117433.1_RagTag.1632	CM117433.1_RagTag	247873084.0	247906337.0	13	824835	834472	4764	AT3G56040	True	False	False	False
evm.model.CM117433.1_RagTag.1635	CM117433.1_RagTag.1635	CM117433.1_RagTag	248064614.0	248081850.0	13	929792	935570	4773	AT5G05490	True	False	False	False
evm.model.CM117433.1_RagTag.1636	CM117433.1_RagTag.1636	CM117433.1_RagTag	248095688.0	248097538.0	13	938312	941575	4775	AT5G05480	True	False	False	False
evm.model.CM117433.1_RagTag.1637	CM117433.1_RagTag.1637	CM117433.1_RagTag	248100505.0	248110646.0	13	941788	948223	4776	AT2G40280	True	False	False	False
evm.model.CM117433.1_RagTag.1638	CM117433.1_RagTag.1638	CM117433.1_RagTag	248142735.0	248157428.0	13	952302	955887	4777	AT2G40290	True	False	False	False
evm.model.CM117433.1_RagTag.1640	CM117433.1_RagTag.1640	CM117433.1_RagTag	248193416.0	248197422.0	13	1004181	1006815	4784	AT2G40300	True	False	False	False
evm.model.CM117433.1_RagTag.1641	CM117433.1_RagTag.1641	CM117433.1_RagTag	248364411.0	248365076.0	13	1064580	1065653	4791	AT2G38310	True	False	False	False
evm.model.CM117433.1_RagTag.1642	CM117433.1_RagTag.1642	CM117433.1_RagTag	248615639.0	248616685.0	13	1072521	1083995	4792	AT2G40340	True	False	False	False
evm.model.CM117433.1_RagTag.1643	CM117433.1_RagTag.1643	CM117433.1_RagTag	248687985.0	248714361.0	13	1088435	1091172	4793	AT5G05390	True	False	False	False
evm.model.CM117433.1_RagTag.1644	CM117433.1_RagTag.1644	CM117433.1_RagTag	248799895.0	248806248.0	13	1108574	1137782	4795	AT5G07120	True	False	False	False
evm.model.CM117433.1_RagTag.1645	CM117433.1_RagTag.1645	CM117433.1_RagTag	248820992.0	248821657.0	13	1138151	1148273	4796	AT2G38360	True	False	False	False
evm.model.CM117433.1_RagTag.1646	CM117433.1_RagTag.1646	CM117433.1_RagTag	248823950.0	248830301.0	13	1196691	1198774	4801	AT5G34930	True	False	False	False
evm.model.CM117433.1_RagTag.1648	CM117433.1_RagTag.1648	CM117433.1_RagTag	248939637.0	248942070.0	13	1205419	1205821	4803	AT5G05365	True	False	False	False
evm.model.CM117433.1_RagTag.1649	CM117433.1_RagTag.1649	CM117433.1_RagTag	248949445.0	248950839.0	13	1217980	1218962	4806	AT5G05360	True	False	False	False
evm.model.CM117433.1_RagTag.1657	CM117433.1_RagTag.1657	CM117433.1_RagTag	249584055.0	249585749.0	13	1228756	1242071	4807	AT3G10980	True	False	False	False
evm.model.CM117433.1_RagTag.1658	CM117433.1_RagTag.1658	CM117433.1_RagTag	249621591.0	249641609.0	13	1243445	1248803	4808	AT3G56190	True	False	False	False
evm.model.CM117433.1_RagTag.1659	CM117433.1_RagTag.1659	CM117433.1_RagTag	249738201.0	249744114.0	13	1250126	1253132	4809	AT3G56200	True	False	False	False
evm.model.CM117433.1_RagTag.1661	CM117433.1_RagTag.1661	CM117433.1_RagTag	249787867.0	249792184.0	13	1253544	1256609	4810	AT3G56210	True	False	False	False
evm.model.CM117433.1_RagTag.1662	CM117433.1_RagTag.1662	CM117433.1_RagTag	249879645.0	249881219.0	13	1285009	1285430	4815	AT3G05550	True	False	False	False
evm.model.CM117433.1_RagTag.1663	CM117433.1_RagTag.1663	CM117433.1_RagTag	249916630.0	249924007.0	13	1287625	1290734	4816		False	False	False	False
evm.model.CM117433.1_RagTag.1667	CM117433.1_RagTag.1667	CM117433.1_RagTag	250169340.0	250201022.0	13	1330450	1336569	4822	AT3G10970	True	False	False	False
evm.model.CM117433.1_RagTag.1668	CM117433.1_RagTag.1668	CM117433.1_RagTag	250238305.0	250257720.0	13	1338105	1342235	4823	AT2G40490	True	False	False	False
evm.model.CM117433.1_RagTag.1669	CM117433.1_RagTag.1669	CM117433.1_RagTag	250310331.0	250311671.0	13	1345932	1346896	4825	AT5G58380	True	False	False	False
evm.model.CM117433.1_RagTag.1670	CM117433.1_RagTag.1670	CM117433.1_RagTag	250412115.0	250413860.0	13	1360880	1362840	4826	AT3G10960	True	False	False	False
evm.model.CM117433.1_RagTag.1673	CM117433.1_RagTag.1673	CM117433.1_RagTag	250507483.0	250521398.0	13	1371328	1382182	4828	AT5G05310	True	False	False	False
evm.model.CM117433.1_RagTag.1675	CM117433.1_RagTag.1675	CM117433.1_RagTag	250622874.0	250632113.0	13	1382888	1388106	4829	AT2G40550	True	False	False	False
evm.model.CM117433.1_RagTag.1676	CM117433.1_RagTag.1676	CM117433.1_RagTag	250692670.0	250697057.0	13	1388986	1389863	4830	AT3G56290	True	False	False	False
evm.model.CM117433.1_RagTag.1677	CM117433.1_RagTag.1677	CM117433.1_RagTag	250703749.0	250729045.0	13	1390601	1397383	4831	AT2G40540	True	False	False	False
evm.model.CM117433.1_RagTag.1678	CM117433.1_RagTag.1678	CM117433.1_RagTag	250792535.0	250821515.0	13	1423255	1429060	4832	AT3G56310	True	False	False	False
evm.model.CM117433.1_RagTag.1679	CM117433.1_RagTag.1679	CM117433.1_RagTag	250836406.0	250841527.0	13	1585577	1588478	4852	AT3G10915	True	False	False	False
evm.model.CM117433.1_RagTag.1688	CM117433.1_RagTag.1688	CM117433.1_RagTag	251319422.0	251323436.0	13	1666189	1667360	4861	AT2G40670	True	False	False	False
evm.model.CM117433.1_RagTag.1689	CM117433.1_RagTag.1689	CM117433.1_RagTag	251486250.0	251508152.0	13	1777221	1783971	4871	AT5G05200	True	False	False	False
evm.model.CM117433.1_RagTag.1690	CM117433.1_RagTag.1690	CM117433.1_RagTag	251531012.0	251536546.0	13	1785126	1789660	4872	AT5G05190	True	False	False	False
evm.model.CM117430.1_RagTag.538	CM117430.1_RagTag.538	CM117430.1_RagTag	34205479.0	34236293.0	13	221271	225689	4705	AT2G38120	True	False	False	False
evm.model.CM117430.1_RagTag.544	CM117430.1_RagTag.544	CM117430.1_RagTag	35181155.0	35192739.0	13	305478	308820	4712	AT2G40060	True	False	False	False
evm.model.CM117430.1_RagTag.546	CM117430.1_RagTag.546	CM117430.1_RagTag	35332881.0	35338177.0	13	310422	314493	4713	AT2G40070	True	False	False	False
evm.model.CM117430.1_RagTag.547	CM117430.1_RagTag.547	CM117430.1_RagTag	35348035.0	35364077.0	13	324623	327242	4715	AT2G40110	True	False	False	False
evm.model.CM117430.1_RagTag.550	CM117430.1_RagTag.550	CM117430.1_RagTag	35422479.0	35426683.0	13	339995	341431	4717	AT3G51880	True	False	False	False
evm.model.CM117430.1_RagTag.555	CM117430.1_RagTag.555	CM117430.1_RagTag	35622214.0	35631288.0	13	403731	408062	4723	AT3G11210	True	False	False	False
evm.model.CM117430.1_RagTag.559	CM117430.1_RagTag.559	CM117430.1_RagTag	35714486.0	35727197.0	13	507236	513804	4734	AT3G08510	True	False	False	False
evm.model.CM117430.1_RagTag.564	CM117430.1_RagTag.564	CM117430.1_RagTag	35935729.0	35940755.0	13	571541	576163	4740	AT5G05610	True	False	False	False
evm.model.CM117430.1_RagTag.567	CM117430.1_RagTag.567	CM117430.1_RagTag	36287398.0	36291380.0	13	584441	586196	4741	AT5G05600	True	False	False	False
evm.model.CM117430.1_RagTag.572	CM117430.1_RagTag.572	CM117430.1_RagTag	36867128.0	36890526.0	13	620287	633212	4745	AT5G05570	True	False	False	False
evm.model.CM117430.1_RagTag.575	CM117430.1_RagTag.575	CM117430.1_RagTag	37085733.0	37110895.0	13	661823	664320	4747	AT5G01360	True	False	False	False
evm.model.CM117432.1_RagTag.1441	CM117432.1_RagTag.1441	CM117432.1_RagTag	79053412.0	79054116.0	13	1813649	1814329	4877	AT5G13510	True	False	False	False
evm.model.CM117432.1_RagTag.1447	CM117432.1_RagTag.1447	CM117432.1_RagTag	79200732.0	79206983.0	13	1817538	1822001	4878	AT5G13520	True	False	False	False
evm.model.CM117432.1_RagTag.1448	CM117432.1_RagTag.1448	CM117432.1_RagTag	79245225.0	79258986.0	13	1843363	1852099	4881	AT2G37250	True	False	False	False
evm.model.CM117432.1_RagTag.1450	CM117432.1_RagTag.1450	CM117432.1_RagTag	79369150.0	79379355.0	13	1859685	1891150	4882	AT5G02810	True	False	False	False
evm.model.CM117432.1_RagTag.1452	CM117432.1_RagTag.1452	CM117432.1_RagTag	79432729.0	79436576.0	13	1893459	1901420	4883	AT4G10090	True	False	False	False
evm.model.CM117432.1_RagTag.1453	CM117432.1_RagTag.1453	CM117432.1_RagTag	79482942.0	79513482.0	13	1912951	1926827	4885	AT3G55020	True	False	False	False
evm.model.CM117432.1_RagTag.1454	CM117432.1_RagTag.1454	CM117432.1_RagTag	79586435.0	79606721.0	13	1939415	1954075	4887	AT3G55040	True	False	False	False
evm.model.CM117432.1_RagTag.1455	CM117432.1_RagTag.1455	CM117432.1_RagTag	79638077.0	79653220.0	13	1966247	1976562	4889	AT4G08790	True	False	False	False
evm.model.CM117432.1_RagTag.1456	CM117432.1_RagTag.1456	CM117432.1_RagTag	79662184.0	79671360.0	13	1977391	1983586	4890	AT3G55060	True	False	False	False
evm.model.CM117432.1_RagTag.1458	CM117432.1_RagTag.1458	CM117432.1_RagTag	79712115.0	79720627.0	13	2005974	2009957	4892	AT3G53500	True	False	False	False
evm.model.CM117432.1_RagTag.1459	CM117432.1_RagTag.1459	CM117432.1_RagTag	79737612.0	79794680.0	13	2013119	2037014	4893	AT3G55080	True	False	False	False
evm.model.CM117432.1_RagTag.1460	CM117432.1_RagTag.1460	CM117432.1_RagTag	79895214.0	79897364.0	13	2094819	2097062	4899	AT3G55090	True	False	False	False
evm.model.CM117432.1_RagTag.1461	CM117432.1_RagTag.1461	CM117432.1_RagTag	79934063.0	79939051.0	13	2104748	2110367	4900	AT1G28060	True	False	False	False
evm.model.CM117432.1_RagTag.1462	CM117432.1_RagTag.1462	CM117432.1_RagTag	79985304.0	80000490.0	13	2162528	2164013	4904	AT3G55120	True	False	False	False
evm.model.CM117432.1_RagTag.1463	CM117432.1_RagTag.1463	CM117432.1_RagTag	80108834.0	80163635.0	13	2173561	2189033	4906	AT5G13560	True	False	False	False
evm.model.CM117432.1_RagTag.1464	CM117432.1_RagTag.1464	CM117432.1_RagTag	80196852.0	80197937.0	13	2191932	2193104	4907	AT2G39370	True	False	False	False
evm.model.CM117432.1_RagTag.1466	CM117432.1_RagTag.1466	CM117432.1_RagTag	80245836.0	80249924.0	13	2199767	2205909	4908	AT3G12360	True	False	False	False
evm.model.CM117432.1_RagTag.1477	CM117432.1_RagTag.1477	CM117432.1_RagTag	80805235.0	80823854.0	13	2242159	2246046	4911	AT2G39450	True	False	False	False
evm.model.CM117432.1_RagTag.1480	CM117432.1_RagTag.1480	CM117432.1_RagTag	81157737.0	81174256.0	13	2258105	2272977	4912	AT3G55260	True	False	False	False
evm.model.CM117432.1_RagTag.1481	CM117432.1_RagTag.1481	CM117432.1_RagTag	81204455.0	81207349.0	13	2279402	2284853	4913	AT3G55270	True	False	False	False
evm.model.CM117432.1_RagTag.1486	CM117432.1_RagTag.1486	CM117432.1_RagTag	81504257.0	81537364.0	13	2375563	2377636	4924	AT5G39990	True	False	False	False
evm.model.CM117432.1_RagTag.1487	CM117432.1_RagTag.1487	CM117432.1_RagTag	81548856.0	81553890.0	13	2378357	2380159	4925	AT3G55280	True	False	False	False
evm.model.CM117432.1_RagTag.1489	CM117432.1_RagTag.1489	CM117432.1_RagTag	81692048.0	81709516.0	13	2387669	2421339	4927	AT3G55320	True	False	False	False
evm.model.CM117432.1_RagTag.1491	CM117432.1_RagTag.1491	CM117432.1_RagTag	81775749.0	81778728.0	13	2429028	2430452	4929	AT4G01470	True	False	False	False
evm.model.CM117432.1_RagTag.1492	CM117432.1_RagTag.1492	CM117432.1_RagTag	81793922.0	81801014.0	13	2469554	2474382	4937	AT3G55340	True	False	False	False
evm.model.CM117432.1_RagTag.1493	CM117432.1_RagTag.1493	CM117432.1_RagTag	81834095.0	81836177.0	13	2485403	2488495	4939	AT3G55350	True	False	False	False
evm.model.CM117432.1_RagTag.1496	CM117432.1_RagTag.1496	CM117432.1_RagTag	81993955.0	81996539.0	13	2515436	2517767	4940	AT5G13660	True	False	False	False
evm.model.CM117432.1_RagTag.1497	CM117432.1_RagTag.1497	CM117432.1_RagTag	82016528.0	82028048.0	13	2524238	2531162	4942	AT3G55410	True	False	False	False
evm.model.CM117432.1_RagTag.1498	CM117432.1_RagTag.1498	CM117432.1_RagTag	82072410.0	82073355.0	13	2541731	2544404	4944	AT5G59850	True	False	False	False
evm.model.CM117432.1_RagTag.1500	CM117432.1_RagTag.1500	CM117432.1_RagTag	82092636.0	82094743.0	13	2556129	2558885	4946	AT5G59890	True	False	False	False
evm.model.CM117432.1_RagTag.1501	CM117432.1_RagTag.1501	CM117432.1_RagTag	82096974.0	82099673.0	13	2559302	2567145	4947	AT2G39620	True	False	False	False
evm.model.CM117432.1_RagTag.1502	CM117432.1_RagTag.1502	CM117432.1_RagTag	82108811.0	82121105.0	13	2572054	2579787	4948	AT5G13680	True	False	False	False
evm.model.CM117432.1_RagTag.1503	CM117432.1_RagTag.1503	CM117432.1_RagTag	82123687.0	82144762.0	13	2584197	2599059	4949	AT2G39580	True	False	False	False
evm.model.CM117432.1_RagTag.1504	CM117432.1_RagTag.1504	CM117432.1_RagTag	82172166.0	82179248.0	13	2599623	2601967	4950	AT5G59950	True	False	False	False
evm.model.CM117432.1_RagTag.1505	CM117432.1_RagTag.1505	CM117432.1_RagTag	82189294.0	82199040.0	13	2645625	2649712	4956	AT2G39570	True	False	False	False
evm.model.CM117432.1_RagTag.1507	CM117432.1_RagTag.1507	CM117432.1_RagTag	82342487.0	82342798.0	13	2656260	2658810	4957	AT5G59970	True	False	False	False
evm.model.CM117432.1_RagTag.1511	CM117432.1_RagTag.1511	CM117432.1_RagTag	82519551.0	82529552.0	13	2679627	2683748	4961	AT2G28760	True	False	False	False
evm.model.CM117432.1_RagTag.1513	CM117432.1_RagTag.1513	CM117432.1_RagTag	82588063.0	82598758.0	13	2699020	2704676	4964	AT5G59300	True	False	False	False
evm.model.CM117432.1_RagTag.1515	CM117432.1_RagTag.1515	CM117432.1_RagTag	82743296.0	82747487.0	13	2720369	2723714	4966	AT5G02500	True	False	False	False
evm.model.CM117432.1_RagTag.1520	CM117432.1_RagTag.1520	CM117432.1_RagTag	82988603.0	82990527.0	13	2891887	2895049	4981	AT3G55360	True	False	False	False
evm.model.CM117432.1_RagTag.1528	CM117432.1_RagTag.1528	CM117432.1_RagTag	83256307.0	83272397.0	13	3045933	3048444	4989	AT3G55470	True	False	False	False
evm.model.CM117432.1_RagTag.1529	CM117432.1_RagTag.1529	CM117432.1_RagTag	83299389.0	83304585.0	13	3051355	3053980	4990	AT2G39690	True	False	False	False
evm.model.CM117432.1_RagTag.1532	CM117432.1_RagTag.1532	CM117432.1_RagTag	83343747.0	83351821.0	13	3104318	3113805	4994	AT4G00380	True	False	False	False
evm.model.CM117432.1_RagTag.1534	CM117432.1_RagTag.1534	CM117432.1_RagTag	83417035.0	83422450.0	13	3135518	3139380	4996	AT5G13820	True	False	False	False
evm.model.CM117432.1_RagTag.1535	CM117432.1_RagTag.1535	CM117432.1_RagTag	83489800.0	83491911.0	13	3153073	3175048	4998	AT2G37650	True	False	False	False
evm.model.CM117432.1_RagTag.1536	CM117432.1_RagTag.1536	CM117432.1_RagTag	83594060.0	83602122.0	13	3187345	3190058	5001	AT5G13830	True	False	False	False
evm.model.CM117432.1_RagTag.1537	CM117432.1_RagTag.1537	CM117432.1_RagTag	83607211.0	83613927.0	13	3190511	3192887	5002	AT5G13840	True	False	False	False
evm.model.CM117432.1_RagTag.1538	CM117432.1_RagTag.1538	CM117432.1_RagTag	83618209.0	83633612.0	13	3197624	3207578	5003	AT3G12380	True	False	False	False
evm.model.CM117432.1_RagTag.1541	CM117432.1_RagTag.1541	CM117432.1_RagTag	84167051.0	84170775.0	13	3235900	3242962	5004	AT3G55520	True	False	False	False
evm.model.CM117432.1_RagTag.1542	CM117432.1_RagTag.1542	CM117432.1_RagTag	84180563.0	84181888.0	13	3269121	3294047	5008	AT2G39710	True	False	False	False
evm.model.CM117432.1_RagTag.1543	CM117432.1_RagTag.1543	CM117432.1_RagTag	84219888.0	84226980.0	13	3298456	3299926	5009	AT3G11430	True	False	False	False
evm.model.CM117432.1_RagTag.1544	CM117432.1_RagTag.1544	CM117432.1_RagTag	84294612.0	84343775.0	13	3314624	3326578	5010	AT2G29190	True	False	False	False
evm.model.CM117432.1_RagTag.1545	CM117432.1_RagTag.1545	CM117432.1_RagTag	84345147.0	84346088.0	13	3332584	3333492	5013	AT5G02140	True	False	False	False
evm.model.CM117432.1_RagTag.1546	CM117432.1_RagTag.1546	CM117432.1_RagTag	84359514.0	84364213.0	13	3337584	3339137	5014	AT4G15020	True	False	False	False
evm.model.CM117432.1_RagTag.1547	CM117432.1_RagTag.1547	CM117432.1_RagTag	84380225.0	84382336.0	13	3340692	3342959	5015	AT3G55550	True	False	False	False
evm.model.CM117432.1_RagTag.1549	CM117432.1_RagTag.1549	CM117432.1_RagTag	84530716.0	84535471.0	13	3349271	3351310	5016	AT2G39730	True	False	False	False
evm.model.CM117432.1_RagTag.1550	CM117432.1_RagTag.1550	CM117432.1_RagTag	84572223.0	84573638.0	13	3355970	3356735	5017	AT5G06080	True	False	False	False
evm.model.CM117432.1_RagTag.1551	CM117432.1_RagTag.1551	CM117432.1_RagTag	84578560.0	84582920.0	13	3367852	3371391	5018	AT1G74260	True	False	False	False
evm.model.CM117432.1_RagTag.1552	CM117432.1_RagTag.1552	CM117432.1_RagTag	84622539.0	84638394.0	13	3410250	3419856	5021	AT2G44920	True	False	False	False
evm.model.CM117432.1_RagTag.1553	CM117432.1_RagTag.1553	CM117432.1_RagTag	84687958.0	84697994.0	13	3421373	3424708	5022	AT3G11420	True	False	True	True
evm.model.CM117432.1_RagTag.1554	CM117432.1_RagTag.1554	CM117432.1_RagTag	84860009.0	84860716.0	13	3432929	3433777	5023	AT5G06070	True	False	False	False
evm.model.CM117432.1_RagTag.1556	CM117432.1_RagTag.1556	CM117432.1_RagTag	85058457.0	85061767.0	13	3437346	3441188	5024	AT5G06060	True	False	False	False
evm.model.CM117432.1_RagTag.1559	CM117432.1_RagTag.1559	CM117432.1_RagTag	85171555.0	85195470.0	13	3493362	3507278	5033	AT2G39740	True	False	False	False
evm.model.CM117432.1_RagTag.1560	CM117432.1_RagTag.1560	CM117432.1_RagTag	85197471.0	85204460.0	13	3515615	3522636	5035	AT2G39750	True	False	False	False
evm.model.CM117432.1_RagTag.1561	CM117432.1_RagTag.1561	CM117432.1_RagTag	85209966.0	85214048.0	13	3523707	3533823	5036	AT2G39760	True	False	False	False
evm.model.CM117432.1_RagTag.1562	CM117432.1_RagTag.1562	CM117432.1_RagTag	85247343.0	85255801.0	13	3539814	3547029	5038	AT3G55580	True	False	False	False
evm.model.CM117432.1_RagTag.1563	CM117432.1_RagTag.1563	CM117432.1_RagTag	85315209.0	85320143.0	13	3570943	3573648	5040	AT5G02070	True	False	False	False
evm.model.CM117432.1_RagTag.1564	CM117432.1_RagTag.1564	CM117432.1_RagTag	85321131.0	85331981.0	13	3574887	3578596	5041	AT3G11400	True	False	False	False
evm.model.CM117432.1_RagTag.1565	CM117432.1_RagTag.1565	CM117432.1_RagTag	85351421.0	85353652.0	13	3587205	3588769	5042	AT2G39770	True	False	False	False
evm.model.CM117432.1_RagTag.1566	CM117432.1_RagTag.1566	CM117432.1_RagTag	85387783.0	85399175.0	13	3590365	3599352	5043	AT3G53850	True	False	False	False
evm.model.CM117432.1_RagTag.1567	CM117432.1_RagTag.1567	CM117432.1_RagTag	85414334.0	85421255.0	13	3630197	3635083	5046	AT2G39805	True	False	False	False
evm.model.CM117432.1_RagTag.1568	CM117432.1_RagTag.1568	CM117432.1_RagTag	85478841.0	85499764.0	13	3641296	3653945	5047	AT5G05980	True	False	False	False
evm.model.CM117432.1_RagTag.1569	CM117432.1_RagTag.1569	CM117432.1_RagTag	85502982.0	85529611.0	13	3654736	3660829	5048	AT5G05970	True	False	False	False
evm.model.CM117432.1_RagTag.1572	CM117432.1_RagTag.1572	CM117432.1_RagTag	85644346.0	85647359.0	13	3664787	3668162	5049	AT2G39840	True	False	False	False
evm.model.CM117432.1_RagTag.1573	CM117432.1_RagTag.1573	CM117432.1_RagTag	85712061.0	85724444.0	13	3681128	3688335	5050	AT2G39830	True	False	False	False
evm.model.CM117432.1_RagTag.1574	CM117432.1_RagTag.1574	CM117432.1_RagTag	85725774.0	85727737.0	13	3712203	3715104	5053	AT1G07410	True	False	False	False
evm.model.CM117432.1_RagTag.1575	CM117432.1_RagTag.1575	CM117432.1_RagTag	85881381.0	85882873.0	13	3930531	3931994	5071	AT5G59080	True	False	False	False
evm.model.CM117432.1_RagTag.1577	CM117432.1_RagTag.1577	CM117432.1_RagTag	85938917.0	85944162.0	13	3935093	3940429	5073	AT5G05940	True	False	False	False
evm.model.CM117432.1_RagTag.1581	CM117432.1_RagTag.1581	CM117432.1_RagTag	86320371.0	86323369.0	13	3992521	3993774	5075	AT3G54000	True	False	False	False
evm.model.CM117432.1_RagTag.1583	CM117432.1_RagTag.1583	CM117432.1_RagTag	86452828.0	86458628.0	13	4023902	4035660	5078	AT1G22380	True	False	False	False
evm.model.CM117432.1_RagTag.1584	CM117432.1_RagTag.1584	CM117432.1_RagTag	86499983.0	86500489.0	13	4189887	4190057	5095	AT1G53540	True	False	False	False
evm.model.CM117432.1_RagTag.1587	CM117432.1_RagTag.1587	CM117432.1_RagTag	86595996.0	86600060.0	13	4236697	4238955	5102	AT5G05840	True	True	False	True
evm.model.CM117432.1_RagTag.1589	CM117432.1_RagTag.1589	CM117432.1_RagTag	86720047.0	86722010.0	13	4241110	4246436	5103	AT5G05830	True	True	False	True
evm.model.CM117432.1_RagTag.1590	CM117432.1_RagTag.1590	CM117432.1_RagTag	86759485.0	86766832.0	13	4249970	4255522	5104	AT3G55730	True	False	False	False
evm.model.CM117432.1_RagTag.1593	CM117432.1_RagTag.1593	CM117432.1_RagTag	87372596.0	87377485.0	13	4287930	4294482	5105	AT2G39890	True	False	False	False
evm.model.CM117432.1_RagTag.1596	CM117432.1_RagTag.1596	CM117432.1_RagTag	87505364.0	87520018.0	13	4300950	4305897	5107	AT1G51740	True	False	False	False
evm.model.CM117432.1_RagTag.1597	CM117432.1_RagTag.1597	CM117432.1_RagTag	87522267.0	87523032.0	13	4314238	4314966	5109	AT1G07070	True	False	False	False
evm.model.CM117432.1_RagTag.1598	CM117432.1_RagTag.1598	CM117432.1_RagTag	87561120.0	87568679.0	13	4328911	4334922	5110	AT3G11320	True	False	False	False
evm.model.CM117432.1_RagTag.1600	CM117432.1_RagTag.1600	CM117432.1_RagTag	87602546.0	87605251.0	13	4338904	4342096	5111	AT3G55770	True	False	False	False
evm.model.CM117432.1_RagTag.1601	CM117432.1_RagTag.1601	CM117432.1_RagTag	87667620.0	87668765.0	13	4357952	4359106	5113	AT3G55780	True	False	False	False
evm.model.CM117432.1_RagTag.1604	CM117432.1_RagTag.1604	CM117432.1_RagTag	87809911.0	87813414.0	13	4363783	4366816	5115	AT2G39920	True	False	False	False
evm.model.CM117432.1_RagTag.1606	CM117432.1_RagTag.1606	CM117432.1_RagTag	87867267.0	87883560.0	13	4397436	4400907	5118	AT2G38080	True	False	False	False
evm.model.CM117432.1_RagTag.1607	CM117432.1_RagTag.1607	CM117432.1_RagTag	87899859.0	87900972.0	13	4403796	4404929	5119	AT5G58900	True	False	False	False
evm.model.CM117432.1_RagTag.1610	CM117432.1_RagTag.1610	CM117432.1_RagTag	88205507.0	88229418.0	13	4412776	4417408	5121	AT2G39940	True	False	False	False
evm.model.CM117432.1_RagTag.1613	CM117432.1_RagTag.1613	CM117432.1_RagTag	88659623.0	88667521.0	13	4427694	4432906	5122	AT2G39950	True	False	False	False
evm.model.CM117432.1_RagTag.1614	CM117432.1_RagTag.1614	CM117432.1_RagTag	88678892.0	88679384.0	13	4448081	4452636	5123	AT2G39960	True	False	False	False
evm.model.CM117432.1_RagTag.1615	CM117432.1_RagTag.1615	CM117432.1_RagTag	88760638.0	88803338.0	13	4454789	4466436	5124	AT2G39970	True	False	False	False
evm.model.CM117432.1_RagTag.1617	CM117432.1_RagTag.1617	CM117432.1_RagTag	89075304.0	89076272.0	13	4479741	4484576	5125	AT1G07310	True	False	False	False
evm.model.CM117432.1_RagTag.1619	CM117432.1_RagTag.1619	CM117432.1_RagTag	89340935.0	89342380.0	13	4509785	4511248	5126	AT2G39980	True	False	False	False
evm.model.CM117432.1_RagTag.1621	CM117432.1_RagTag.1621	CM117432.1_RagTag	89500156.0	89503483.0	13	4546379	4547057	5127	AT3G11260	True	False	False	False
evm.model.CM117433.1_RagTag.1456	CM117433.1_RagTag.1456	CM117433.1_RagTag	232343843.0	232346873.0	13	1859685	1891150	4882	AT5G02810	True	False	False	False
evm.model.CM117433.1_RagTag.1457	CM117433.1_RagTag.1457	CM117433.1_RagTag	232654817.0	232677711.0	13	1934200	1937753	4886	AT3G55030	True	False	False	False
evm.model.CM117433.1_RagTag.1460	CM117433.1_RagTag.1460	CM117433.1_RagTag	232792886.0	232795824.0	13	1958439	1964160	4888	AT3G12620	True	False	False	False
evm.model.CM117433.1_RagTag.1461	CM117433.1_RagTag.1461	CM117433.1_RagTag	232990280.0	233026402.0	13	1989616	2004969	4891	AT3G55070	True	False	False	False
evm.model.CM117433.1_RagTag.1462	CM117433.1_RagTag.1462	CM117433.1_RagTag	233072831.0	233079903.0	13	2005974	2009957	4892	AT3G53500	True	False	False	False
evm.model.CM117433.1_RagTag.1463	CM117433.1_RagTag.1463	CM117433.1_RagTag	233338105.0	233394212.0	13	2066834	2084544	4897	AT2G39340	True	False	False	False
evm.model.CM117433.1_RagTag.1464	CM117433.1_RagTag.1464	CM117433.1_RagTag	233400886.0	233401458.0	13	2085320	2085937	4898	AT3G12345	True	False	False	False
evm.model.CM117433.1_RagTag.1468	CM117433.1_RagTag.1468	CM117433.1_RagTag	234041177.0	234045769.0	13	2211724	2213305	4909	AT5G04530	True	False	False	False
evm.model.CM117433.1_RagTag.1484	CM117433.1_RagTag.1484	CM117433.1_RagTag	235851099.0	235877770.0	13	2221534	2235847	4910	AT5G13550	True	True	False	True
evm.model.CM117433.1_RagTag.1497	CM117433.1_RagTag.1497	CM117433.1_RagTag	236804658.0	236806742.0	13	2341056	2345385	4920	AT3G09110	True	False	True	True
evm.model.CM117433.1_RagTag.1499	CM117433.1_RagTag.1499	CM117433.1_RagTag	236845232.0	236848365.0	13	2515436	2517767	4940	AT5G13660	True	False	False	False
evm.model.CM117433.1_RagTag.1503	CM117433.1_RagTag.1503	CM117433.1_RagTag	237361954.0	237390724.0	13	2524238	2531162	4942	AT5G65750	True	False	False	False
evm.model.CM117433.1_RagTag.1504	CM117433.1_RagTag.1504	CM117433.1_RagTag	237460170.0	237470294.0	13	2535814	2539733	4943	AT5G59840	True	False	False	False
evm.model.CM117433.1_RagTag.1505	CM117433.1_RagTag.1505	CM117433.1_RagTag	237582488.0	237582992.0	13	2556129	2558885	4946	AT5G59890	True	False	False	False
evm.model.CM117433.1_RagTag.1509	CM117433.1_RagTag.1509	CM117433.1_RagTag	237929536.0	237938862.0	13	2679627	2683748	4961	AT2G28760	True	False	False	False
evm.model.CM117433.1_RagTag.1518	CM117433.1_RagTag.1518	CM117433.1_RagTag	238805233.0	238806090.0	13	2752615	2753909	4969	AT5G59350	True	False	False	False
evm.model.CM117433.1_RagTag.1526	CM117433.1_RagTag.1526	CM117433.1_RagTag	239126533.0	239148974.0	13	2872618	2879107	4979	AT2G39630	True	False	False	False
evm.model.CM117433.1_RagTag.1529	CM117433.1_RagTag.1529	CM117433.1_RagTag	239218964.0	239223057.0	13	2881222	2883022	4980	AT3G46520	True	True	False	True
evm.model.CM117433.1_RagTag.1536	CM117433.1_RagTag.1536	CM117433.1_RagTag	239712828.0	239717409.0	13	3120586	3122103	4995	AT2G39700	True	False	False	False
evm.model.CM117433.1_RagTag.1541	CM117433.1_RagTag.1541	CM117433.1_RagTag	240031046.0	240051924.0	13	3261193	3269087	5007	AT3G55530	True	False	False	False
evm.model.CM117433.1_RagTag.1543	CM117433.1_RagTag.1543	CM117433.1_RagTag	240320211.0	240345628.0	13	3314624	3326578	5010	AT2G29200	True	False	False	False
evm.model.CM117433.1_RagTag.1544	CM117433.1_RagTag.1544	CM117433.1_RagTag	240711979.0	240712968.0	13	3394297	3395280	5020	AT4G14465	True	False	False	False
evm.model.CM117433.1_RagTag.1547	CM117433.1_RagTag.1547	CM117433.1_RagTag	241093639.0	241094837.0	13	3477794	3479484	5030	AT1G07430	True	False	False	False
evm.model.CM117433.1_RagTag.1548	CM117433.1_RagTag.1548	CM117433.1_RagTag	241370936.0	241381177.0	13	3515615	3522636	5035	AT2G39750	True	False	False	False
evm.model.CM117433.1_RagTag.1549	CM117433.1_RagTag.1549	CM117433.1_RagTag	241462423.0	241478612.0	13	3523707	3533823	5036	AT2G39760	True	False	False	False
evm.model.CM117433.1_RagTag.1550	CM117433.1_RagTag.1550	CM117433.1_RagTag	241481178.0	241481486.0	13	3534353	3534610	5037	AT3G55570	True	False	False	False
evm.model.CM117433.1_RagTag.1555	CM117433.1_RagTag.1555	CM117433.1_RagTag	241867232.0	241868508.0	13	3574887	3578596	5041	AT3G11400	True	False	False	False
evm.model.CM117433.1_RagTag.1556	CM117433.1_RagTag.1556	CM117433.1_RagTag	241885741.0	241888900.0	13	3587205	3588769	5042	AT2G39770	True	False	False	False
evm.model.CM117433.1_RagTag.1557	CM117433.1_RagTag.1557	CM117433.1_RagTag	241935550.0	241938615.0	13	3601672	3603809	5044	AT5G05990	True	False	False	False
evm.model.CM117433.1_RagTag.1558	CM117433.1_RagTag.1558	CM117433.1_RagTag	241958845.0	241984223.0	13	3607191	3625159	5045	AT3G55610	True	False	False	False
evm.model.CM117433.1_RagTag.1560	CM117433.1_RagTag.1560	CM117433.1_RagTag	242016834.0	242028852.0	13	3630197	3635083	5046	AT2G39805	True	False	False	False
evm.model.CM117433.1_RagTag.1563	CM117433.1_RagTag.1563	CM117433.1_RagTag	242406045.0	242429683.0	13	3693219	3696565	5051	AT3G53940	True	False	False	False
evm.model.CM117433.1_RagTag.1575	CM117433.1_RagTag.1575	CM117433.1_RagTag	243808715.0	243810560.0	13	3933052	3933515	5072	AT5G05960	True	True	False	True
evm.model.CM117433.1_RagTag.1576	CM117433.1_RagTag.1576	CM117433.1_RagTag	243874681.0	243881844.0	13	3935093	3940429	5073	AT5G05940	True	False	False	False
evm.model.CM117433.1_RagTag.1585	CM117433.1_RagTag.1585	CM117433.1_RagTag	244774196.0	244784717.0	13	4023902	4035660	5078	AT1G22340	True	False	True	True
evm.model.CM117433.1_RagTag.1587	CM117433.1_RagTag.1587	CM117433.1_RagTag	244849642.0	244849875.0	13	4297519	4298011	5106	AT3G54085	True	False	False	False
evm.model.CM117433.1_RagTag.1591	CM117433.1_RagTag.1591	CM117433.1_RagTag	244970935.0	244988730.0	13	4306929	4308828	5108	AT3G54100	True	False	False	False
evm.model.CM117433.1_RagTag.1592	CM117433.1_RagTag.1592	CM117433.1_RagTag	245033231.0	245034047.0	13	4314238	4314966	5109	AT1G07070	True	False	False	False
evm.model.CM117433.1_RagTag.1593	CM117433.1_RagTag.1593	CM117433.1_RagTag	245081384.0	245085303.0	13	4328911	4334922	5110	AT3G11320	True	False	False	False
evm.model.CM117433.1_RagTag.1594	CM117433.1_RagTag.1594	CM117433.1_RagTag	245103031.0	245120901.0	13	4338904	4342096	5111	AT3G55770	True	False	False	False
evm.model.CM117433.1_RagTag.1595	CM117433.1_RagTag.1595	CM117433.1_RagTag	245218337.0	245227461.0	13	4350334	4356377	5112	AT2G39910	True	False	False	False
evm.model.CM117433.1_RagTag.1596	CM117433.1_RagTag.1596	CM117433.1_RagTag	245252126.0	245268657.0	13	4370681	4380390	5116	AT1G36280	True	False	False	False
evm.model.CM117433.1_RagTag.1597	CM117433.1_RagTag.1597	CM117433.1_RagTag	245374524.0	245391313.0	13	4389132	4391788	5117	AT3G55800	True	False	False	False
evm.model.CM117433.1_RagTag.1598	CM117433.1_RagTag.1598	CM117433.1_RagTag	245401213.0	245412011.0	13	4412776	4417408	5121	AT2G39940	True	False	False	False
evm.model.CM117433.1_RagTag.1599	CM117433.1_RagTag.1599	CM117433.1_RagTag	245513354.0	245514322.0	13	4479741	4484576	5125	AT1G07310	True	False	False	False
evm.model.CM117432.1_RagTag.1440	CM117432.1_RagTag.1440	CM117432.1_RagTag	78936931.0	78979152.0	13	4576806	4617226	5130	AT2G20280	True	False	False	False
evm.model.CM117432.1_RagTag.1439	CM117432.1_RagTag.1439	CM117432.1_RagTag	78883551.0	78908256.0	13	4668323	4712147	5131	AT2G39260	True	False	False	False
evm.model.CM117432.1_RagTag.1438	CM117432.1_RagTag.1438	CM117432.1_RagTag	78701322.0	78705291.0	13	4720601	4723650	5132	AT2G28550	True	False	False	False
evm.model.CM117432.1_RagTag.1436	CM117432.1_RagTag.1436	CM117432.1_RagTag	78536317.0	78542318.0	13	4729722	4735932	5133	AT5G13610	True	False	False	False
evm.model.CM117432.1_RagTag.1435	CM117432.1_RagTag.1435	CM117432.1_RagTag	78460856.0	78461393.0	13	4762813	4764160	5138	AT3G54770	True	False	False	False
evm.model.CM117432.1_RagTag.1433	CM117432.1_RagTag.1433	CM117432.1_RagTag	78332118.0	78337158.0	13	4787460	4792768	5140	AT2G38890	True	False	False	False
evm.model.CM117432.1_RagTag.1431	CM117432.1_RagTag.1431	CM117432.1_RagTag	78219882.0	78254146.0	13	4811347	4829370	5143	AT5G63220	True	False	False	False
evm.model.CM117432.1_RagTag.1430	CM117432.1_RagTag.1430	CM117432.1_RagTag	78199489.0	78203032.0	13	4831028	4835599	5144	AT2G35820	True	False	False	False
evm.model.CM117432.1_RagTag.1427	CM117432.1_RagTag.1427	CM117432.1_RagTag	78179689.0	78184861.0	13	4909976	4938957	5147	AT1G07900	True	False	False	False
evm.model.CM117432.1_RagTag.1424	CM117432.1_RagTag.1424	CM117432.1_RagTag	77983572.0	78008013.0	13	5190292	5202638	5164	AT2G34900	True	False	False	False
evm.model.CM117432.1_RagTag.1423	CM117432.1_RagTag.1423	CM117432.1_RagTag	77899867.0	77941816.0	13	5204065	5226257	5165	AT5G50840	True	False	False	False
evm.model.CM117432.1_RagTag.1422	CM117432.1_RagTag.1422	CM117432.1_RagTag	77849207.0	77873989.0	13	5231721	5243840	5167	AT3G52270	True	False	False	False
evm.model.CM117432.1_RagTag.1421	CM117432.1_RagTag.1421	CM117432.1_RagTag	77795093.0	77798104.0	13	5246914	5248598	5168	AT4G25030	True	False	False	False
evm.model.CM117432.1_RagTag.1420	CM117432.1_RagTag.1420	CM117432.1_RagTag	77763749.0	77786813.0	13	5251203	5268867	5169	AT3G52260	True	False	False	False
evm.model.CM117432.1_RagTag.1419	CM117432.1_RagTag.1419	CM117432.1_RagTag	77739393.0	77759060.0	13	5270516	5285633	5170	AT3G52250	True	False	False	False
evm.model.CM117432.1_RagTag.1418	CM117432.1_RagTag.1418	CM117432.1_RagTag	77660389.0	77671967.0	13	5302096	5305929	5172	AT3G07990	True	False	False	False
evm.model.CM117432.1_RagTag.1417	CM117432.1_RagTag.1417	CM117432.1_RagTag	77630207.0	77633996.0	13	5322994	5324478	5174	AT3G12090	True	False	False	False
evm.model.CM117432.1_RagTag.1415	CM117432.1_RagTag.1415	CM117432.1_RagTag	77602226.0	77612811.0	13	5377089	5389085	5178	AT2G37150	True	False	False	False
evm.model.CM117432.1_RagTag.1414	CM117432.1_RagTag.1414	CM117432.1_RagTag	77551974.0	77564417.0	13	5400515	5405148	5180	AT3G07950	True	False	False	False
evm.model.CM117432.1_RagTag.1413	CM117432.1_RagTag.1413	CM117432.1_RagTag	77507426.0	77537482.0	13	5406945	5419607	5181	AT2G39190	True	False	False	False
evm.model.CM117432.1_RagTag.1410	CM117432.1_RagTag.1410	CM117432.1_RagTag	76933940.0	76964024.0	13	5522061	5529178	5187	AT1G48850	True	False	False	False
evm.model.CM117432.1_RagTag.1409	CM117432.1_RagTag.1409	CM117432.1_RagTag	76881138.0	76893590.0	13	5540178	5542796	5188	AT2G39220	True	False	False	False
evm.model.CM117432.1_RagTag.1408	CM117432.1_RagTag.1408	CM117432.1_RagTag	76845693.0	76851114.0	13	5551820	5553973	5190	AT5G19500	True	False	False	False
evm.model.CM117432.1_RagTag.1407	CM117432.1_RagTag.1407	CM117432.1_RagTag	76842828.0	76843614.0	13	5554668	5555646	5191	AT4G23710	True	False	False	False
evm.model.CM117432.1_RagTag.1406	CM117432.1_RagTag.1406	CM117432.1_RagTag	76780972.0	76798415.0	13	5559492	5571054	5192	AT3G54960	True	False	False	False
evm.model.CM117432.1_RagTag.1405	CM117432.1_RagTag.1405	CM117432.1_RagTag	76739524.0	76740531.0	13	5580260	5581098	5194	AT5G19290	True	False	False	False
evm.model.CM117432.1_RagTag.1404	CM117432.1_RagTag.1404	CM117432.1_RagTag	76670062.0	76671867.0	13	5602349	5604563	5195	AT2G37170	True	False	False	False
evm.model.CM117432.1_RagTag.1402	CM117432.1_RagTag.1402	CM117432.1_RagTag	76542455.0	76573626.0	13	5615546	5625464	5198	AT5G13570	True	False	False	False
evm.model.CM117432.1_RagTag.1401	CM117432.1_RagTag.1401	CM117432.1_RagTag	76501104.0	76502780.0	13	5640475	5654574	5199	AT4G32880	True	False	False	False
evm.model.CM117432.1_RagTag.1400	CM117432.1_RagTag.1400	CM117432.1_RagTag	76492819.0	76499164.0	13	5707254	5718061	5202	AT2G39000	True	False	False	False
evm.model.CM117432.1_RagTag.1399	CM117432.1_RagTag.1399	CM117432.1_RagTag	76451134.0	76456926.0	13	5744554	5747220	5204	AT4G30080	True	False	False	False
evm.model.CM117432.1_RagTag.1398	CM117432.1_RagTag.1398	CM117432.1_RagTag	76223000.0	76227146.0	13	5761312	5762854	5205	AT5G25830	True	False	False	False
evm.model.CM117432.1_RagTag.1396	CM117432.1_RagTag.1396	CM117432.1_RagTag	76045913.0	76105038.0	13	5771824	5801712	5206	AT2G28320	True	False	False	False
evm.model.CM117432.1_RagTag.1394	CM117432.1_RagTag.1394	CM117432.1_RagTag	75961860.0	75984090.0	13	5805801	5812308	5207	AT2G01720	True	False	False	False
evm.model.CM117432.1_RagTag.1393	CM117432.1_RagTag.1393	CM117432.1_RagTag	75893321.0	75898303.0	13	5829784	5833995	5210	AT2G38970	True	False	False	False
evm.model.CM117432.1_RagTag.1390	CM117432.1_RagTag.1390	CM117432.1_RagTag	75488809.0	75504416.0	13	5944228	5969863	5219	AT5G04240	True	False	False	False
evm.model.CM117432.1_RagTag.1385	CM117432.1_RagTag.1385	CM117432.1_RagTag	75324874.0	75347431.0	13	6016757	6029333	5222	AT3G10350	True	False	False	False
evm.model.CM117432.1_RagTag.1384	CM117432.1_RagTag.1384	CM117432.1_RagTag	75278056.0	75319164.0	13	6030598	6044318	5223	AT5G60740	True	False	False	False
evm.model.CM117432.1_RagTag.1380	CM117432.1_RagTag.1380	CM117432.1_RagTag	75177114.0	75191762.0	13	6050283	6055233	5224	AT3G09830	True	False	False	False
evm.model.CM117432.1_RagTag.1379	CM117432.1_RagTag.1379	CM117432.1_RagTag	75122178.0	75158376.0	13	6062410	6086810	5225	AT5G04250	True	False	False	False
evm.model.CM117432.1_RagTag.1378	CM117432.1_RagTag.1378	CM117432.1_RagTag	75079531.0	75110229.0	13	6107091	6117883	5226	AT3G10360	True	False	False	False
evm.model.CM117432.1_RagTag.1377	CM117432.1_RagTag.1377	CM117432.1_RagTag	75014624.0	75055546.0	13	6120709	6127880	5227	AT5G04260	True	False	False	False
evm.model.CM117432.1_RagTag.1374	CM117432.1_RagTag.1374	CM117432.1_RagTag	74555814.0	74571957.0	13	6359483	6366364	5233	AT3G10370	True	False	False	False
evm.model.CM117432.1_RagTag.1373	CM117432.1_RagTag.1373	CM117432.1_RagTag	74437406.0	74479606.0	13	6383670	6407141	5235	AT3G54870	True	False	False	False
evm.model.CM117432.1_RagTag.1372	CM117432.1_RagTag.1372	CM117432.1_RagTag	74405834.0	74406652.0	13	6527319	6528128	5239	AT2G39170	True	False	False	False
evm.model.CM117432.1_RagTag.1369	CM117432.1_RagTag.1369	CM117432.1_RagTag	74252873.0	74273765.0	13	6826196	6836287	5253	AT1G60650	True	False	False	False
evm.model.CM117432.1_RagTag.1361	CM117432.1_RagTag.1361	CM117432.1_RagTag	73832302.0	73833372.0	13	7002302	7004484	5263	AT5G04390	True	False	False	False
evm.model.CM117432.1_RagTag.1360	CM117432.1_RagTag.1360	CM117432.1_RagTag	73776160.0	73810862.0	13	7012057	7018848	5265	AT5G03530	True	False	False	False
evm.model.CM117432.1_RagTag.1359	CM117432.1_RagTag.1359	CM117432.1_RagTag	73629279.0	73637775.0	13	7056059	7061568	5268	AT3G10490	True	False	False	False
evm.model.CM117432.1_RagTag.1356	CM117432.1_RagTag.1356	CM117432.1_RagTag	73543806.0	73562993.0	13	7065474	7070745	5270	AT5G58330	True	False	False	False
evm.model.CM117432.1_RagTag.1354	CM117432.1_RagTag.1354	CM117432.1_RagTag	73478239.0	73478667.0	13	7258031	7258468	5276	AT3G45980	True	False	False	False
evm.model.CM117432.1_RagTag.1353	CM117432.1_RagTag.1353	CM117432.1_RagTag	73416309.0	73429730.0	13	7290386	7299923	5278	AT5G04460	True	False	False	False
evm.model.CM117432.1_RagTag.1352	CM117432.1_RagTag.1352	CM117432.1_RagTag	73392822.0	73409687.0	13	7300843	7310002	5279	AT1G22060	True	False	False	False
evm.model.CM117432.1_RagTag.1344	CM117432.1_RagTag.1344	CM117432.1_RagTag	72875427.0	72918790.0	13	7341746	7355040	5280	AT3G52190	True	False	False	False
evm.model.CM117432.1_RagTag.1342	CM117432.1_RagTag.1342	CM117432.1_RagTag	72557846.0	72567139.0	13	7468802	7476194	5286	AT5G04500	True	False	False	False
evm.model.CM117432.1_RagTag.1341	CM117432.1_RagTag.1341	CM117432.1_RagTag	72483718.0	72497524.0	13	7478117	7486840	5287	AT3G10540	True	False	False	False
evm.model.CM117432.1_RagTag.1340	CM117432.1_RagTag.1340	CM117432.1_RagTag	72415326.0	72445570.0	13	7508502	7525599	5291	AT3G52200	True	False	False	False
evm.model.CM117432.1_RagTag.1339	CM117432.1_RagTag.1339	CM117432.1_RagTag	72399152.0	72402614.0	13	7530005	7538842	5292	AT5G04520	True	False	False	False
evm.model.CM117432.1_RagTag.1338	CM117432.1_RagTag.1338	CM117432.1_RagTag	72356424.0	72376803.0	13	7578648	7590705	5294	AT3G52210	True	False	False	False
evm.model.CM117432.1_RagTag.1337	CM117432.1_RagTag.1337	CM117432.1_RagTag	72342367.0	72350114.0	13	7685038	7697662	5299	AT3G10030	True	False	False	False
evm.model.CM117432.1_RagTag.1336	CM117432.1_RagTag.1336	CM117432.1_RagTag	72325087.0	72340770.0	13	7760304	7809486	5301	AT3G10550	True	False	False	False
evm.model.CM117432.1_RagTag.1333	CM117432.1_RagTag.1333	CM117432.1_RagTag	72100662.0	72115936.0	13	8343082	8346475	5320	AT5G03760	True	False	False	False
evm.model.CM117433.1_RagTag.1449	CM117433.1_RagTag.1449	CM117433.1_RagTag	229484928.0	229505460.0	13	4729722	4735932	5133	AT5G13610	True	False	False	False
evm.model.CM117433.1_RagTag.1448	CM117433.1_RagTag.1448	CM117433.1_RagTag	229284754.0	229305463.0	13	4746010	4752139	5136	AT3G54970	True	False	False	False
evm.model.CM117433.1_RagTag.1447	CM117433.1_RagTag.1447	CM117433.1_RagTag	229035571.0	229037264.0	13	4753121	4757492	5137	AT2G37060	True	False	False	False
evm.model.CM117433.1_RagTag.1446	CM117433.1_RagTag.1446	CM117433.1_RagTag	228967983.0	228968994.0	13	4803219	4807095	5142	AT5G51960	True	False	False	False
evm.model.CM117433.1_RagTag.1445	CM117433.1_RagTag.1445	CM117433.1_RagTag	228531662.0	228537638.0	13	5124381	5128009	5159	AT5G03040	True	False	False	False
evm.model.CM117433.1_RagTag.1444	CM117433.1_RagTag.1444	CM117433.1_RagTag	227549670.0	227557895.0	13	5171719	5176285	5163	AT2G35790	True	False	False	False
evm.model.CM117433.1_RagTag.1439	CM117433.1_RagTag.1439	CM117433.1_RagTag	226561311.0	226594564.0	13	5270516	5285633	5170	AT3G52250	True	False	False	False
evm.model.CM117433.1_RagTag.1432	CM117433.1_RagTag.1432	CM117433.1_RagTag	225561027.0	225577554.0	13	5370154	5375515	5177	AT3G20060	True	False	False	False
evm.model.CM117433.1_RagTag.1431	CM117433.1_RagTag.1431	CM117433.1_RagTag	225503926.0	225523035.0	13	5377089	5389085	5178	AT2G37150	True	False	False	False
evm.model.CM117433.1_RagTag.1416	CM117433.1_RagTag.1416	CM117433.1_RagTag	222128022.0	222136253.0	13	5602349	5604563	5195	AT3G54820	True	False	False	False
evm.model.CM117433.1_RagTag.1401	CM117433.1_RagTag.1401	CM117433.1_RagTag	216942711.0	216959035.0	13	5820757	5824029	5209	AT4G14145	True	False	False	False
evm.model.CM117433.1_RagTag.1398	CM117433.1_RagTag.1398	CM117433.1_RagTag	216876406.0	216878472.0	13	5829784	5833995	5210	AT2G38970	True	False	False	False
evm.model.CM117433.1_RagTag.1396	CM117433.1_RagTag.1396	CM117433.1_RagTag	215774954.0	215799927.0	13	5848342	5852268	5211	AT5G04220	True	False	False	False
evm.model.CM117433.1_RagTag.1394	CM117433.1_RagTag.1394	CM117433.1_RagTag	214287286.0	214293824.0	13	5881431	5884963	5212	AT3G53260	True	False	False	False
evm.model.CM117433.1_RagTag.1390	CM117433.1_RagTag.1390	CM117433.1_RagTag	213292724.0	213294025.0	13	5986256	5988020	5220	AT3G57120	True	False	False	False
evm.model.CM117433.1_RagTag.1387	CM117433.1_RagTag.1387	CM117433.1_RagTag	212704292.0	212716492.0	13	6143300	6152806	5228	AT2G39130	True	False	False	False
evm.model.CM117433.1_RagTag.1386	CM117433.1_RagTag.1386	CM117433.1_RagTag	211971733.0	211990140.0	13	6170451	6176484	5229	AT5G04270	True	False	False	False
evm.model.CM117433.1_RagTag.1383	CM117433.1_RagTag.1383	CM117433.1_RagTag	211518842.0	211529489.0	13	6232503	6238561	5230	AT3G54840	True	False	False	False
evm.model.CM117433.1_RagTag.1381	CM117433.1_RagTag.1381	CM117433.1_RagTag	211441068.0	211472511.0	13	6307684	6334982	5232	AT3G54860	True	False	False	False
evm.model.CM117433.1_RagTag.1378	CM117433.1_RagTag.1378	CM117433.1_RagTag	210475346.0	210477211.0	13	6501373	6505907	5237	AT3G10390	True	False	False	False
evm.model.CM117433.1_RagTag.1377	CM117433.1_RagTag.1377	CM117433.1_RagTag	210328594.0	210332266.0	13	6540344	6553055	5240	AT3G10405	True	False	False	False
evm.model.CM117433.1_RagTag.1376	CM117433.1_RagTag.1376	CM117433.1_RagTag	210069912.0	210077910.0	13	6885077	6890980	5258	AT3G10410	True	False	False	False
evm.model.CM117433.1_RagTag.1364	CM117433.1_RagTag.1364	CM117433.1_RagTag	207095292.0	207122600.0	13	7056059	7061568	5268	AT3G10500	True	False	False	False
evm.model.CM117433.1_RagTag.1343	CM117433.1_RagTag.1343	CM117433.1_RagTag	199289774.0	199293362.0	13	7392804	7404016	5282	AT5G04490	True	False	False	False
evm.model.CM117430.1_RagTag.345	CM117430.1_RagTag.345	CM117430.1_RagTag	22299876.0	22300390.0	13	4753121	4757492	5137	AT2G37060	True	False	False	False
evm.model.CM117430.1_RagTag.342	CM117430.1_RagTag.342	CM117430.1_RagTag	22243928.0	22246492.0	13	4779530	4783782	5139	AT5G02950	True	False	False	False
evm.model.CM117430.1_RagTag.341	CM117430.1_RagTag.341	CM117430.1_RagTag	22231855.0	22232660.0	13	4796771	4799293	5141	AT5G02960	True	False	False	False
evm.model.CM117430.1_RagTag.334	CM117430.1_RagTag.334	CM117430.1_RagTag	21928922.0	21930197.0	13	5116351	5118985	5158	AT2G35795	True	False	False	False
evm.model.CM117430.1_RagTag.333	CM117430.1_RagTag.333	CM117430.1_RagTag	21885358.0	21907151.0	13	5124381	5128009	5159	AT5G03040	True	False	False	False
evm.model.CM117430.1_RagTag.322	CM117430.1_RagTag.322	CM117430.1_RagTag	21211865.0	21225285.0	13	5335060	5339133	5175	AT1G61560	True	False	False	False
evm.model.CM117433.1_RagTag.1353	CM117433.1_RagTag.1353	CM117433.1_RagTag	202967184.0	202970699.0	13	7974003	7981742	5307		False	False	False	False
evm.model.CM117433.1_RagTag.1347	CM117433.1_RagTag.1347	CM117433.1_RagTag	200348077.0	200402856.0	13	8532504	8541945	5325	AT1G08230	True	False	False	False
evm.model.CM117433.1_RagTag.1327	CM117433.1_RagTag.1327	CM117433.1_RagTag	193160058.0	193161406.0	13	8644831	8651072	5330	AT5G49690	True	False	False	False
evm.model.CM117433.1_RagTag.1325	CM117433.1_RagTag.1325	CM117433.1_RagTag	192467004.0	192471607.0	13	8797077	8798902	5332	AT2G27740	True	False	False	False
evm.model.CM117433.1_RagTag.1322	CM117433.1_RagTag.1322	CM117433.1_RagTag	191311814.0	191321974.0	13	8876184	8895143	5337	AT1G66950	True	False	False	False
evm.model.CM117433.1_RagTag.1318	CM117433.1_RagTag.1318	CM117433.1_RagTag	188472729.0	188475460.0	13	9143584	9145987	5346	AT1G66240	True	False	False	False
evm.model.CM117433.1_RagTag.1316	CM117433.1_RagTag.1316	CM117433.1_RagTag	188124532.0	188133335.0	13	9203835	9205202	5347	AT3G19430	True	False	False	False
evm.model.CM117433.1_RagTag.1314	CM117433.1_RagTag.1314	CM117433.1_RagTag	187281748.0	187312063.0	13	10281738	10288501	5385	AT5G42210	True	False	False	False
evm.model.CM117433.1_RagTag.1305	CM117433.1_RagTag.1305	CM117433.1_RagTag	186290647.0	186302267.0	13	10460155	10484163	5392	AT5G04710	True	False	False	False
evm.model.CM117433.1_RagTag.1303	CM117433.1_RagTag.1303	CM117433.1_RagTag	185821502.0	185822245.0	13	10534319	10535627	5396	AT3G52760	True	False	False	False
evm.model.CM117433.1_RagTag.1302	CM117433.1_RagTag.1302	CM117433.1_RagTag	185500585.0	185509530.0	13	10644213	10652294	5399	AT3G54250	True	False	False	False
evm.model.CM117433.1_RagTag.1300	CM117433.1_RagTag.1300	CM117433.1_RagTag	184480833.0	184491322.0	13	11280919	11287910	5417		False	False	False	False
evm.model.CM117433.1_RagTag.1296	CM117433.1_RagTag.1296	CM117433.1_RagTag	183721600.0	183723644.0	13	11614870	11625326	5424	AT3G52220	True	False	False	False
evm.model.CM117430.1_RagTag.1387	CM117430.1_RagTag.1387	CM117430.1_RagTag	214406506.0	214415892.0	13	10307037	10319026	5386	AT3G20970	True	False	False	False
evm.model.CM117430.1_RagTag.1374	CM117430.1_RagTag.1374	CM117430.1_RagTag	212315701.0	212327164.0	13	10370535	10379720	5387	AT3G56680	True	False	False	False
evm.model.CM117430.1_RagTag.1371	CM117430.1_RagTag.1371	CM117430.1_RagTag	212065855.0	212066067.0	13	10459645	10459872	5391	AT3G52770	True	False	False	False
evm.model.CM117430.1_RagTag.1362	CM117430.1_RagTag.1362	CM117430.1_RagTag	211034792.0	211038116.0	13	10640048	10643517	5398	AT2G36290	True	False	False	False
evm.model.CM117430.1_RagTag.1361	CM117430.1_RagTag.1361	CM117430.1_RagTag	210975668.0	211008644.0	13	10661766	10663557	5400	AT1G30240	True	False	False	False
evm.model.CM117430.1_RagTag.1358	CM117430.1_RagTag.1358	CM117430.1_RagTag	210849296.0	210888801.0	13	11317262	11334920	5420	AT5G04740	True	False	False	False
evm.model.CM117430.1_RagTag.1339	CM117430.1_RagTag.1339	CM117430.1_RagTag	208345278.0	208346615.0	13	12225283	12232586	5440	AT3G54300	True	False	False	False
evm.model.CM117433.1_RagTag.1313	CM117433.1_RagTag.1313	CM117433.1_RagTag	186966475.0	186969025.0	13	12791727	12822180	5446	AT2G25100	True	False	False	False
evm.model.CM117433.1_RagTag.1292	CM117433.1_RagTag.1292	CM117433.1_RagTag	182896842.0	182931988.0	13	13446147	13451523	5458	AT5G04830	True	False	False	False
evm.model.CM117433.1_RagTag.1291	CM117433.1_RagTag.1291	CM117433.1_RagTag	182455973.0	182530709.0	13	13622010	13659017	5466	AT2G26230	True	False	False	False
evm.model.CM117433.1_RagTag.1288	CM117433.1_RagTag.1288	CM117433.1_RagTag	180612561.0	180626502.0	13	13699941	13703327	5472	AT5G22140	True	False	False	False
evm.model.CM117433.1_RagTag.1279	CM117433.1_RagTag.1279	CM117433.1_RagTag	178210776.0	178234239.0	13	14672427	14684852	5488	AT3G10650	True	False	False	False
evm.model.CM117433.1_RagTag.1275	CM117433.1_RagTag.1275	CM117433.1_RagTag	175958695.0	175985899.0	13	14701262	14706981	5490	AT2G38680	True	False	False	False
evm.model.CM117433.1_RagTag.1270	CM117433.1_RagTag.1270	CM117433.1_RagTag	173770279.0	173771346.0	13	14826922	14833108	5495	AT3G52060	True	False	False	False
evm.model.CM117430.1_RagTag.1315	CM117430.1_RagTag.1315	CM117430.1_RagTag	204534140.0	204542955.0	13	13065330	13068143	5452	AT5G04770	True	False	False	False
evm.model.CM117430.1_RagTag.1313	CM117430.1_RagTag.1313	CM117430.1_RagTag	203755039.0	203756916.0	13	13126546	13128411	5453	AT5G04780	True	False	False	False
evm.model.CM117430.1_RagTag.1312	CM117430.1_RagTag.1312	CM117430.1_RagTag	203514866.0	203571286.0	13	13277703	13347678	5455	AT5G04810	True	False	False	False
evm.model.CM117430.1_RagTag.1309	CM117430.1_RagTag.1309	CM117430.1_RagTag	201829260.0	201830042.0	13	13392064	13392744	5456	AT5G04820	True	False	False	False
evm.model.CM117430.1_RagTag.1308	CM117430.1_RagTag.1308	CM117430.1_RagTag	201604322.0	201607665.0	13	13413304	13416100	5457	AT3G52490	True	False	False	False
evm.model.CM117430.1_RagTag.1294	CM117430.1_RagTag.1294	CM117430.1_RagTag	199989306.0	200095983.0	13	13478741	13511986	5459	AT5G03540	True	False	False	False
evm.model.CM117430.1_RagTag.1288	CM117430.1_RagTag.1288	CM117430.1_RagTag	199683550.0	199685064.0	13	13618650	13619840	5465	AT3G10630	True	False	False	False
evm.model.CM117430.1_RagTag.1280	CM117430.1_RagTag.1280	CM117430.1_RagTag	198915795.0	198947170.0	13	13756154	13775869	5473	AT3G10640	True	False	False	False
evm.model.CM117430.1_RagTag.1275	CM117430.1_RagTag.1275	CM117430.1_RagTag	198403860.0	198406582.0	13	14441555	14443835	5483	AT5G22060	True	False	False	False
evm.model.CM117430.1_RagTag.1272	CM117430.1_RagTag.1272	CM117430.1_RagTag	198078981.0	198080974.0	13	14643166	14648828	5487	AT4G32605	True	False	False	False
evm.model.CM117430.1_RagTag.1271	CM117430.1_RagTag.1271	CM117430.1_RagTag	197894868.0	197912874.0	13	14672427	14684852	5488	AT3G10650	True	False	False	False
evm.model.CM117430.1_RagTag.1269	CM117430.1_RagTag.1269	CM117430.1_RagTag	197548978.0	197571591.0	13	14945478	14951448	5505	AT5G04870	True	False	False	False
evm.model.CM117432.1_RagTag.1897	CM117432.1_RagTag.1897	CM117432.1_RagTag	143477005.0	143488723.0	13	21440954	21449129	5743	AT3G52030	True	False	False	False
evm.model.CM117432.1_RagTag.1900	CM117432.1_RagTag.1900	CM117432.1_RagTag	144204426.0	144205022.0	13	21451060	21451647	5744	AT5G13780	True	False	False	False
evm.model.CM117432.1_RagTag.1902	CM117432.1_RagTag.1902	CM117432.1_RagTag	144851617.0	144861206.0	13	21485105	21503264	5747	AT3G24090	True	False	False	False
evm.model.CM117432.1_RagTag.1903	CM117432.1_RagTag.1903	CM117432.1_RagTag	144917781.0	144937037.0	13	21626858	21631410	5758	AT3G63490	True	False	False	False
evm.model.CM117432.1_RagTag.1904	CM117432.1_RagTag.1904	CM117432.1_RagTag	144971000.0	144978247.0	13	21698161	21703779	5761	AT5G13720	True	False	False	False
evm.model.CM117432.1_RagTag.1906	CM117432.1_RagTag.1906	CM117432.1_RagTag	145518919.0	145567454.0	13	21880203	21898833	5778	AT5G52820	True	False	False	False
evm.model.CM117432.1_RagTag.1907	CM117432.1_RagTag.1907	CM117432.1_RagTag	145634175.0	145779155.0	13	21901208	21925831	5779	AT5G13690	True	False	False	False
evm.model.CM117432.1_RagTag.1908	CM117432.1_RagTag.1908	CM117432.1_RagTag	146128473.0	146136890.0	13	21938224	21944848	5781	AT5G13700	True	False	False	False
evm.model.CM117432.1_RagTag.1912	CM117432.1_RagTag.1912	CM117432.1_RagTag	147823971.0	147832155.0	13	21972358	21981179	5782	AT3G53170	True	False	False	False
evm.model.CM117432.1_RagTag.1917	CM117432.1_RagTag.1917	CM117432.1_RagTag	149881551.0	149916519.0	13	22063957	22069529	5787	AT5G13710	True	False	False	False
evm.model.CM117432.1_RagTag.1924	CM117432.1_RagTag.1924	CM117432.1_RagTag	153024260.0	153042292.0	13	22071305	22074913	5788	AT5G09680	True	False	False	False
evm.model.CM117432.1_RagTag.1933	CM117432.1_RagTag.1933	CM117432.1_RagTag	154554036.0	154603633.0	13	22309216	22345458	5802	AT5G21080	True	False	False	False
evm.model.CM117432.1_RagTag.1941	CM117432.1_RagTag.1941	CM117432.1_RagTag	156216677.0	156222835.0	13	22470190	22477054	5814	AT5G47940	True	False	False	False
evm.model.CM117432.1_RagTag.1942	CM117432.1_RagTag.1942	CM117432.1_RagTag	156648083.0	156680518.0	13	22525511	22539580	5819	AT3G07970	True	False	False	False
evm.model.CM117432.1_RagTag.1945	CM117432.1_RagTag.1945	CM117432.1_RagTag	157839362.0	157897788.0	13	22673076	22681735	5827	AT3G63520	True	False	False	False
evm.model.CM117432.1_RagTag.1951	CM117432.1_RagTag.1951	CM117432.1_RagTag	159712454.0	159751351.0	13	22698442	22706910	5829	AT1G30500	True	False	False	False
evm.model.CM117432.1_RagTag.1952	CM117432.1_RagTag.1952	CM117432.1_RagTag	160081894.0	160123910.0	13	22709011	22715815	5830	AT4G15030	True	False	False	False
evm.model.CM117432.1_RagTag.1954	CM117432.1_RagTag.1954	CM117432.1_RagTag	160657711.0	160668416.0	13	22748980	22755962	5832	AT5G05170	True	False	False	False
evm.model.CM117432.1_RagTag.1959	CM117432.1_RagTag.1959	CM117432.1_RagTag	161402259.0	161420198.0	13	22791693	22797039	5836	AT3G08040	True	False	False	False
evm.model.CM117430.1_RagTag.130	CM117430.1_RagTag.130	CM117430.1_RagTag	8121577.0	8123736.0	13	22776401	22778542	5835	AT2G41900	True	False	False	False
evm.model.CM117430.1_RagTag.123	CM117430.1_RagTag.123	CM117430.1_RagTag	7412937.0	7416104.0	13	22957538	22960581	5848	AT3G57670	True	False	False	False
evm.model.CM117430.1_RagTag.109	CM117430.1_RagTag.109	CM117430.1_RagTag	6488270.0	6494183.0	13	23164792	23167376	5864	AT2G42280	True	False	False	False
evm.model.CM117430.1_RagTag.108	CM117430.1_RagTag.108	CM117430.1_RagTag	6444982.0	6449856.0	13	23174382	23183484	5865	AT3G12160	True	False	False	False
evm.model.CM117430.1_RagTag.106	CM117430.1_RagTag.106	CM117430.1_RagTag	6383538.0	6384536.0	13	23255671	23259082	5872	AT5G06860	True	False	False	False
evm.model.CM117430.1_RagTag.101	CM117430.1_RagTag.101	CM117430.1_RagTag	6102874.0	6105507.0	13	23271095	23284065	5876	AT5G06850	True	False	False	False
evm.model.CM117432.1_RagTag.2211	CM117432.1_RagTag.2211	CM117432.1_RagTag	206653914.0	206661967.0	13	22837089	22838608	5839	AT3G08500	True	False	False	False
evm.model.CM117432.1_RagTag.2210	CM117432.1_RagTag.2210	CM117432.1_RagTag	206425615.0	206452788.0	13	22845243	22854649	5840	AT5G13450	True	False	False	False
evm.model.CM117432.1_RagTag.2209	CM117432.1_RagTag.2209	CM117432.1_RagTag	206222530.0	206283369.0	13	22857538	22879599	5841	AT5G16850	True	False	False	False
evm.model.CM117432.1_RagTag.2207	CM117432.1_RagTag.2207	CM117432.1_RagTag	205721687.0	205729696.0	13	22890434	22893019	5843	AT3G52110	True	False	False	False
evm.model.CM117432.1_RagTag.2205	CM117432.1_RagTag.2205	CM117432.1_RagTag	205414146.0	205418516.0	13	22923457	22923584	5846	AT5G13490	True	False	False	False
evm.model.CM117432.1_RagTag.2199	CM117432.1_RagTag.2199	CM117432.1_RagTag	204364982.0	204365515.0	13	23101374	23102559	5857	AT3G12630	True	False	False	False
evm.model.CM117432.1_RagTag.2197	CM117432.1_RagTag.2197	CM117432.1_RagTag	203663242.0	203664336.0	13	23126009	23128449	5861	AT3G20820	True	False	False	False
evm.model.CM117432.1_RagTag.2196	CM117432.1_RagTag.2196	CM117432.1_RagTag	203596786.0	203597625.0	13	23174382	23183484	5865	AT5G47960	True	False	False	False
evm.model.CM117432.1_RagTag.2192	CM117432.1_RagTag.2192	CM117432.1_RagTag	202424734.0	202427226.0	13	23191406	23192223	5866	AT1G19320	True	True	False	True
evm.model.CM117432.1_RagTag.2188	CM117432.1_RagTag.2188	CM117432.1_RagTag	202078998.0	202111052.0	13	23212340	23239597	5870	AT3G52140	True	False	False	False
evm.model.CM117432.1_RagTag.2187	CM117432.1_RagTag.2187	CM117432.1_RagTag	202018913.0	202052286.0	13	23242425	23254447	5871	AT5G48030	True	False	False	False
evm.model.CM117432.1_RagTag.2185	CM117432.1_RagTag.2185	CM117432.1_RagTag	201524548.0	201528311.0	13	23302309	23305664	5879	AT5G42850	True	False	False	False
evm.model.CM117432.1_RagTag.2184	CM117432.1_RagTag.2184	CM117432.1_RagTag	201309758.0	201314324.0	13	23354487	23357924	5880	AT5G40850	True	False	False	False
evm.model.CM117432.1_RagTag.2183	CM117432.1_RagTag.2183	CM117432.1_RagTag	201299361.0	201305502.0	13	23398940	23402389	5883	AT2G44500	True	False	False	False
evm.model.CM117432.1_RagTag.2179	CM117432.1_RagTag.2179	CM117432.1_RagTag	199882452.0	199926796.0	13	23604143	23631345	5901	AT2G44480	True	False	False	False
evm.model.CM117437.1_RagTag.931	CM117437.1_RagTag.931	CM117437.1_RagTag	46455753.0	46496554.0	13	22907566	22911879	5844	AT3G63530	True	False	False	False
evm.model.CM117437.1_RagTag.927	CM117437.1_RagTag.927	CM117437.1_RagTag	45890142.0	45931536.0	13	23074848	23088857	5855	AT3G12640	True	False	False	False
evm.model.CM117437.1_RagTag.925	CM117437.1_RagTag.925	CM117437.1_RagTag	45681618.0	45682148.0	13	23096340	23096858	5856	AT3G12630	True	False	False	False
evm.model.CM117437.1_RagTag.924	CM117437.1_RagTag.924	CM117437.1_RagTag	45638077.0	45640614.0	13	23120189	23122869	5860	AT3G52115	True	False	False	False
evm.model.CM117437.1_RagTag.915	CM117437.1_RagTag.915	CM117437.1_RagTag	45009801.0	45017584.0	13	23198354	23202672	5868	AT5G48020	True	False	False	False
evm.model.CM117437.1_RagTag.899	CM117437.1_RagTag.899	CM117437.1_RagTag	43758167.0	43768339.0	13	23372342	23396780	5882	AT1G55020	True	False	False	False
evm.model.CM117432.1_RagTag.2140	CM117432.1_RagTag.2140	CM117432.1_RagTag	191086518.0	191090120.0	13	23700261	23712420	5910	AT3G14470	True	False	False	False
evm.model.CM117432.1_RagTag.2151	CM117432.1_RagTag.2151	CM117432.1_RagTag	194311866.0	194331813.0	13	23815691	23845467	5918	AT3G58500	True	False	False	False
evm.model.CM117432.1_RagTag.2152	CM117432.1_RagTag.2152	CM117432.1_RagTag	194375720.0	194401409.0	13	23859273	23862970	5920	AT2G44280	True	False	False	False
evm.model.CM117432.1_RagTag.2155	CM117432.1_RagTag.2155	CM117432.1_RagTag	194627477.0	194630300.0	13	23865113	23865857	5921	AT2G44300	True	False	False	False
evm.model.CM117432.1_RagTag.2157	CM117432.1_RagTag.2157	CM117432.1_RagTag	194986026.0	194986400.0	13	23869367	23870002	5922	AT2G31940	True	True	False	True
evm.model.CM117432.1_RagTag.2162	CM117432.1_RagTag.2162	CM117432.1_RagTag	195712671.0	195713081.0	13	23878994	23882869	5924	AT2G44310	True	False	False	False
evm.model.CM117432.1_RagTag.2166	CM117432.1_RagTag.2166	CM117432.1_RagTag	196438398.0	196438880.0	13	23901546	23902028	5925	AT2G42140	True	False	False	False
evm.model.CM117432.1_RagTag.2167	CM117432.1_RagTag.2167	CM117432.1_RagTag	196716968.0	196750697.0	13	23934454	23943764	5927	AT2G44350	True	False	False	False
evm.model.CM117432.1_RagTag.2170	CM117432.1_RagTag.2170	CM117432.1_RagTag	197115701.0	197117545.0	13	24027414	24029185	5934	AT5G06710	True	False	False	False
evm.model.CM117432.1_RagTag.2173	CM117432.1_RagTag.2173	CM117432.1_RagTag	198539667.0	198549412.0	13	24049656	24053121	5936	AT2G44420	True	False	False	False
evm.model.CM117432.1_RagTag.2174	CM117432.1_RagTag.2174	CM117432.1_RagTag	198550995.0	198551678.0	13	24053981	24059387	5937	AT5G06770	True	False	False	False
evm.model.CM117432.1_RagTag.2175	CM117432.1_RagTag.2175	CM117432.1_RagTag	198613686.0	198660680.0	13	24067728	24072138	5939	AT5G67030	True	False	False	False
evm.model.CM117432.1_RagTag.2176	CM117432.1_RagTag.2176	CM117432.1_RagTag	198966486.0	198976343.0	13	24074447	24080984	5940	AT5G13020	True	False	False	False
evm.model.CM117427.1_RagTag.2726	CM117427.1_RagTag.2726	CM117427.1_RagTag	261445505.0	261455701.0	14	29846	37287	6125	AT5G62190	True	False	False	False
evm.model.CM117427.1_RagTag.2714	CM117427.1_RagTag.2714	CM117427.1_RagTag	260756161.0	260756711.0	14	276555	277444	6144	AT3G05880	True	False	False	False
evm.model.CM117427.1_RagTag.2712	CM117427.1_RagTag.2712	CM117427.1_RagTag	260696147.0	260701539.0	14	278966	280425	6145	AT3G05870	True	False	False	False
evm.model.CM117427.1_RagTag.2711	CM117427.1_RagTag.2711	CM117427.1_RagTag	260671012.0	260682884.0	14	328127	331186	6149	AT1G11910	True	False	False	False
evm.model.CM117427.1_RagTag.2708	CM117427.1_RagTag.2708	CM117427.1_RagTag	260550207.0	260551583.0	14	354953	356488	6152	AT5G26600	True	False	False	False
evm.model.CM117427.1_RagTag.2706	CM117427.1_RagTag.2706	CM117427.1_RagTag	260487977.0	260496705.0	14	392250	395553	6156	AT3G62200	True	False	False	False
evm.model.CM117427.1_RagTag.2705	CM117427.1_RagTag.2705	CM117427.1_RagTag	260444180.0	260449319.0	14	408179	412734	6158	AT5G26770	True	False	False	False
evm.model.CM117427.1_RagTag.2704	CM117427.1_RagTag.2704	CM117427.1_RagTag	260428549.0	260441666.0	14	413777	416035	6159	AT2G30933	True	False	False	False
evm.model.CM117427.1_RagTag.2703	CM117427.1_RagTag.2703	CM117427.1_RagTag	260400526.0	260401707.0	14	450027	452330	6163	AT4G01850	True	False	False	False
evm.model.CM117427.1_RagTag.2702	CM117427.1_RagTag.2702	CM117427.1_RagTag	260337545.0	260348379.0	14	538926	540389	6173	AT5G26749	True	False	False	False
evm.model.CM117427.1_RagTag.2701	CM117427.1_RagTag.2701	CM117427.1_RagTag	260323959.0	260331321.0	14	568968	571572	6175	AT1G56700	True	False	False	False
evm.model.CM117427.1_RagTag.2698	CM117427.1_RagTag.2698	CM117427.1_RagTag	260016336.0	260025724.0	14	593133	600371	6181	AT1G09380	True	False	False	False
evm.model.CM117427.1_RagTag.2697	CM117427.1_RagTag.2697	CM117427.1_RagTag	260008499.0	260014981.0	14	613573	616484	6183	AT5G02270	True	False	False	False
evm.model.CM117427.1_RagTag.2695	CM117427.1_RagTag.2695	CM117427.1_RagTag	259968730.0	259982179.0	14	631540	634368	6188	AT1G56600	True	False	False	False
evm.model.CM117427.1_RagTag.2694	CM117427.1_RagTag.2694	CM117427.1_RagTag	259917879.0	259918466.0	14	696936	697765	6202	AT1G09310	True	False	False	False
evm.model.CM117427.1_RagTag.2691	CM117427.1_RagTag.2691	CM117427.1_RagTag	259803819.0	259816230.0	14	714517	726771	6205	AT1G09270	True	False	False	False
evm.model.CM117427.1_RagTag.2689	CM117427.1_RagTag.2689	CM117427.1_RagTag	259755829.0	259756098.0	14	730735	731199	6206	AT5G49525	True	False	False	False
evm.model.CM117427.1_RagTag.2688	CM117427.1_RagTag.2688	CM117427.1_RagTag	259746511.0	259748022.0	14	789394	791718	6214	AT5G66520	True	False	False	False
evm.model.CM117427.1_RagTag.2685	CM117427.1_RagTag.2685	CM117427.1_RagTag	259489055.0	259519615.0	14	901493	909715	6222	AT5G26850	True	False	False	False
evm.model.CM117427.1_RagTag.2684	CM117427.1_RagTag.2684	CM117427.1_RagTag	259484519.0	259484710.0	14	914929	915120	6223	AT3G62400	True	False	False	False
evm.model.CM117427.1_RagTag.2683	CM117427.1_RagTag.2683	CM117427.1_RagTag	259179619.0	259181617.0	14	928619	935211	6224	AT1G70510	True	False	False	False
evm.model.CM117427.1_RagTag.2679	CM117427.1_RagTag.2679	CM117427.1_RagTag	258819805.0	258821391.0	14	941773	955083	6225	AT1G56423	True	False	False	False
evm.model.CM117427.1_RagTag.2676	CM117427.1_RagTag.2676	CM117427.1_RagTag	258695113.0	258754907.0	14	969017	981098	6228	AT5G26860	True	False	False	False
evm.model.CM117427.1_RagTag.2674	CM117427.1_RagTag.2674	CM117427.1_RagTag	258648993.0	258656069.0	14	1007348	1010126	6231	AT1G56350	True	False	False	False
evm.model.CM117427.1_RagTag.2673	CM117427.1_RagTag.2673	CM117427.1_RagTag	258619796.0	258630604.0	14	1016820	1018285	6232	AT1G56345	True	False	False	False
evm.model.CM117427.1_RagTag.2672	CM117427.1_RagTag.2672	CM117427.1_RagTag	258548669.0	258562785.0	14	1022836	1027806	6233	AT1G15690	True	False	False	False
evm.model.CM117427.1_RagTag.2671	CM117427.1_RagTag.2671	CM117427.1_RagTag	258499246.0	258504917.0	14	1034073	1037572	6234	AT1G56340	True	False	False	False
evm.model.CM117427.1_RagTag.2668	CM117427.1_RagTag.2668	CM117427.1_RagTag	258443297.0	258453333.0	14	1038586	1040088	6235	AT3G62550	True	False	False	False
evm.model.CM117427.1_RagTag.2666	CM117427.1_RagTag.2666	CM117427.1_RagTag	258361103.0	258401361.0	14	1050502	1057005	6237	AT3G16950	True	False	False	False
evm.model.CM117427.1_RagTag.2665	CM117427.1_RagTag.2665	CM117427.1_RagTag	258316421.0	258323303.0	14	1059574	1062216	6238	AT1G56330	True	False	False	False
evm.model.CM117427.1_RagTag.2664	CM117427.1_RagTag.2664	CM117427.1_RagTag	258287772.0	258289229.0	14	1068220	1069677	6240	AT1G09190	True	False	False	False
evm.model.CM117427.1_RagTag.2663	CM117427.1_RagTag.2663	CM117427.1_RagTag	258266122.0	258271620.0	14	1088721	1101163	6242	AT2G47470	True	False	False	False
evm.model.CM117427.1_RagTag.2661	CM117427.1_RagTag.2661	CM117427.1_RagTag	258177557.0	258196415.0	14	1191322	1199707	6252	AT3G06720	True	False	False	False
evm.model.CM117427.1_RagTag.2660	CM117427.1_RagTag.2660	CM117427.1_RagTag	258133602.0	258138792.0	14	1212565	1214997	6254	AT5G26940	True	False	False	False
evm.model.CM117427.1_RagTag.2659	CM117427.1_RagTag.2659	CM117427.1_RagTag	258103648.0	258110394.0	14	1242564	1250903	6256	AT3G05700	True	False	False	False
evm.model.CM117427.1_RagTag.2657	CM117427.1_RagTag.2657	CM117427.1_RagTag	258045141.0	258054595.0	14	1282304	1289217	6259	AT1G09160	True	False	False	False
evm.model.CM117427.1_RagTag.2656	CM117427.1_RagTag.2656	CM117427.1_RagTag	258018916.0	258021792.0	14	1309272	1314409	6260	AT4G11060	True	False	False	False
evm.model.CM117427.1_RagTag.2655	CM117427.1_RagTag.2655	CM117427.1_RagTag	257906344.0	257922156.0	14	1379310	1391118	6266	AT5G27030	True	False	False	False
evm.model.CM117427.1_RagTag.2651	CM117427.1_RagTag.2651	CM117427.1_RagTag	257693083.0	257720235.0	14	1572357	1579550	6282	AT5G27860	True	False	False	False
evm.model.CM117427.1_RagTag.2641	CM117427.1_RagTag.2641	CM117427.1_RagTag	257209629.0	257214300.0	14	1637892	1639911	6288	AT3G05560	True	False	False	False
evm.model.CM117427.1_RagTag.2636	CM117427.1_RagTag.2636	CM117427.1_RagTag	257090161.0	257119694.0	14	1813726	1819805	6307	AT5G27730	True	False	False	False
evm.model.CM117427.1_RagTag.2622	CM117427.1_RagTag.2622	CM117427.1_RagTag	256611032.0	256622302.0	14	1980483	1984802	6320	AT3G62770	True	False	False	False
evm.model.CM117427.1_RagTag.2621	CM117427.1_RagTag.2621	CM117427.1_RagTag	256582857.0	256583705.0	14	2017360	2018190	6321	AT1G09070	True	False	False	False
evm.model.CM117427.1_RagTag.2620	CM117427.1_RagTag.2620	CM117427.1_RagTag	256564973.0	256579469.0	14	2020117	2027984	6322	AT5G27650	True	False	False	False
evm.model.CM117427.1_RagTag.2619	CM117427.1_RagTag.2619	CM117427.1_RagTag	256534117.0	256558087.0	14	2057510	2058496	6326	AT3G05410	True	False	False	False
evm.model.CM117427.1_RagTag.2609	CM117427.1_RagTag.2609	CM117427.1_RagTag	256007507.0	256008515.0	14	2498022	2498902	6342	AT3G05950	True	False	False	False
evm.model.CM117427.1_RagTag.2591	CM117427.1_RagTag.2591	CM117427.1_RagTag	255142117.0	255159660.0	14	2846314	2850241	6362	AT4G16710	True	False	False	False
evm.model.CM117437.1_RagTag.722	CM117437.1_RagTag.722	CM117437.1_RagTag	33199084.0	33199440.0	14	87115	92261	6127	AT3G05936	True	False	False	False
evm.model.CM117437.1_RagTag.724	CM117437.1_RagTag.724	CM117437.1_RagTag	33331085.0	33349368.0	14	116202	121451	6129	AT1G09570	True	False	False	False
evm.model.CM117437.1_RagTag.728	CM117437.1_RagTag.728	CM117437.1_RagTag	33523988.0	33527371.0	14	130390	131423	6132	AT3G62020	True	False	False	False
evm.model.CM117437.1_RagTag.730	CM117437.1_RagTag.730	CM117437.1_RagTag	33564788.0	33576589.0	14	173867	179372	6137	AT5G26680	True	False	False	False
evm.model.CM117437.1_RagTag.731	CM117437.1_RagTag.731	CM117437.1_RagTag	33673188.0	33697453.0	14	224731	227163	6138	AT1G27040	True	False	False	False
evm.model.CM117437.1_RagTag.732	CM117437.1_RagTag.732	CM117437.1_RagTag	33762302.0	33814644.0	14	230823	237490	6139	AT3G05910	True	False	False	False
evm.model.CM117437.1_RagTag.733	CM117437.1_RagTag.733	CM117437.1_RagTag	33887490.0	33888411.0	14	240227	242049	6140	AT4G01680	True	False	False	False
evm.model.CM117437.1_RagTag.735	CM117437.1_RagTag.735	CM117437.1_RagTag	34158444.0	34170913.0	14	262785	266860	6143	AT1G09530	True	False	False	False
evm.model.CM117437.1_RagTag.739	CM117437.1_RagTag.739	CM117437.1_RagTag	34487283.0	34488007.0	14	276555	277444	6144	AT3G05890	True	False	False	False
evm.model.CM117437.1_RagTag.741	CM117437.1_RagTag.741	CM117437.1_RagTag	34527967.0	34528716.0	14	307222	307932	6147	AT5G48670	True	True	False	True
evm.model.CM117437.1_RagTag.743	CM117437.1_RagTag.743	CM117437.1_RagTag	34674894.0	34698231.0	14	322191	327311	6148	AT5G26610	True	False	False	False
evm.model.CM117437.1_RagTag.744	CM117437.1_RagTag.744	CM117437.1_RagTag	34701506.0	34715701.0	14	328127	331186	6149	AT1G11910	True	False	False	False
evm.model.CM117437.1_RagTag.745	CM117437.1_RagTag.745	CM117437.1_RagTag	34799960.0	34804387.0	14	334170	335414	6150	AT1G57540	True	False	False	False
evm.model.CM117437.1_RagTag.746	CM117437.1_RagTag.746	CM117437.1_RagTag	34805677.0	34807056.0	14	354953	356488	6152	AT5G26600	True	False	False	False
evm.model.CM117437.1_RagTag.749	CM117437.1_RagTag.749	CM117437.1_RagTag	34913260.0	34915449.0	14	387626	389749	6155	AT3G53700	True	False	True	True
evm.model.CM117437.1_RagTag.750	CM117437.1_RagTag.750	CM117437.1_RagTag	34922186.0	34928312.0	14	413777	416035	6159	AT2G30933	True	False	False	False
evm.model.CM117437.1_RagTag.751	CM117437.1_RagTag.751	CM117437.1_RagTag	34966243.0	34995950.0	14	418804	426137	6160	AT1G09450	True	False	False	False
evm.model.CM117437.1_RagTag.752	CM117437.1_RagTag.752	CM117437.1_RagTag	35240990.0	35248653.0	14	433742	437729	6161	AT1G56720	True	False	False	False
evm.model.CM117437.1_RagTag.759	CM117437.1_RagTag.759	CM117437.1_RagTag	35725284.0	35759961.0	14	439701	448696	6162	AT3G53480	True	False	False	False
evm.model.CM117437.1_RagTag.765	CM117437.1_RagTag.765	CM117437.1_RagTag	35912643.0	35913824.0	14	450027	452330	6163	AT1G02500	True	False	False	False
evm.model.CM117437.1_RagTag.772	CM117437.1_RagTag.772	CM117437.1_RagTag	36205151.0	36208369.0	14	495254	498938	6168	AT4G10710	True	False	False	False
evm.model.CM117437.1_RagTag.773	CM117437.1_RagTag.773	CM117437.1_RagTag	36268457.0	36278576.0	14	513064	517438	6170	AT5G26760	True	False	False	False
evm.model.CM117437.1_RagTag.775	CM117437.1_RagTag.775	CM117437.1_RagTag	36312842.0	36320590.0	14	532637	536982	6172	AT5G26751	True	False	False	False
evm.model.CM117437.1_RagTag.776	CM117437.1_RagTag.776	CM117437.1_RagTag	36326930.0	36348436.0	14	564029	565883	6174	AT1G02460	True	False	False	False
evm.model.CM117437.1_RagTag.777	CM117437.1_RagTag.777	CM117437.1_RagTag	36350545.0	36360610.0	14	574517	579680	6176	AT1G09420	True	False	False	False
evm.model.CM117437.1_RagTag.781	CM117437.1_RagTag.781	CM117437.1_RagTag	36400135.0	36425405.0	14	588331	593075	6180	AT1G56670	True	False	False	False
evm.model.CM117437.1_RagTag.782	CM117437.1_RagTag.782	CM117437.1_RagTag	36426787.0	36432404.0	14	635224	644566	6189	AT5G02280	True	False	False	False
evm.model.CM117437.1_RagTag.784	CM117437.1_RagTag.784	CM117437.1_RagTag	36497011.0	36502175.0	14	666601	670310	6195	AT1G09330	True	False	False	False
evm.model.CM117437.1_RagTag.785	CM117437.1_RagTag.785	CM117437.1_RagTag	36517691.0	36523284.0	14	671322	676334	6196	AT1G56590	True	False	False	False
evm.model.CM117437.1_RagTag.786	CM117437.1_RagTag.786	CM117437.1_RagTag	36527599.0	36532247.0	14	676860	679502	6197	AT4G15510	True	False	False	False
evm.model.CM117437.1_RagTag.787	CM117437.1_RagTag.787	CM117437.1_RagTag	36558846.0	36566571.0	14	681586	685861	6198	AT1G56560	True	False	False	False
evm.model.CM117437.1_RagTag.788	CM117437.1_RagTag.788	CM117437.1_RagTag	36623303.0	36626550.0	14	691084	693474	6200	AT1G56570	True	False	False	False
evm.model.CM117437.1_RagTag.791	CM117437.1_RagTag.791	CM117437.1_RagTag	36749625.0	36750128.0	14	693708	696257	6201	AT1G09320	True	False	False	False
evm.model.CM117437.1_RagTag.792	CM117437.1_RagTag.792	CM117437.1_RagTag	36833321.0	36854829.0	14	700321	708096	6203	AT1G09300	True	False	False	False
evm.model.CM117437.1_RagTag.793	CM117437.1_RagTag.793	CM117437.1_RagTag	36901917.0	36915830.0	14	708913	713525	6204	AT1G09280	True	False	False	False
evm.model.CM117437.1_RagTag.794	CM117437.1_RagTag.794	CM117437.1_RagTag	36976816.0	36978142.0	14	743115	746228	6208	AT5G26800	True	False	False	False
evm.model.CM117437.1_RagTag.798	CM117437.1_RagTag.798	CM117437.1_RagTag	37248418.0	37337489.0	14	770383	786857	6212	AT1G56500	True	False	False	False
evm.model.CM117437.1_RagTag.799	CM117437.1_RagTag.799	CM117437.1_RagTag	37560376.0	37589462.0	14	819001	825010	6216	AT5G26820	True	False	False	False
evm.model.CM117437.1_RagTag.800	CM117437.1_RagTag.800	CM117437.1_RagTag	37607578.0	37613217.0	14	836089	839764	6217	AT1G74150	True	False	False	False
evm.model.CM117437.1_RagTag.802	CM117437.1_RagTag.802	CM117437.1_RagTag	37846892.0	37860333.0	14	842568	848411	6218	AT3G62370	True	False	False	False
evm.model.CM117437.1_RagTag.804	CM117437.1_RagTag.804	CM117437.1_RagTag	37926057.0	37930825.0	14	852709	855754	6219	AT4G01990	True	False	False	False
evm.model.CM117437.1_RagTag.806	CM117437.1_RagTag.806	CM117437.1_RagTag	38058625.0	38082688.0	14	878191	895577	6221	AT1G56440	True	False	False	False
evm.model.CM117437.1_RagTag.807	CM117437.1_RagTag.807	CM117437.1_RagTag	38104004.0	38105833.0	14	964888	966717	6227	AT1G09820	True	False	False	False
evm.model.CM117437.1_RagTag.810	CM117437.1_RagTag.810	CM117437.1_RagTag	38164188.0	38171601.0	14	995776	1001644	6229	AT2G24100	True	False	False	False
evm.model.CM117437.1_RagTag.811	CM117437.1_RagTag.811	CM117437.1_RagTag	38200134.0	38215889.0	14	1003142	1006196	6230	AT1G56420	True	False	False	False
evm.model.CM117437.1_RagTag.812	CM117437.1_RagTag.812	CM117437.1_RagTag	38304242.0	38308202.0	14	1034073	1037572	6234	AT1G09210	True	False	False	False
evm.model.CM117437.1_RagTag.813	CM117437.1_RagTag.813	CM117437.1_RagTag	38312136.0	38320482.0	14	1059574	1062216	6238	AT4G02080	True	False	False	False
evm.model.CM117437.1_RagTag.815	CM117437.1_RagTag.815	CM117437.1_RagTag	38351513.0	38365322.0	14	1071362	1076734	6241	AT3G05760	True	False	False	False
evm.model.CM117437.1_RagTag.816	CM117437.1_RagTag.816	CM117437.1_RagTag	38382716.0	38398973.0	14	1088721	1101163	6242	AT2G47470	True	False	False	False
evm.model.CM117437.1_RagTag.818	CM117437.1_RagTag.818	CM117437.1_RagTag	38581388.0	38587275.0	14	1120884	1125570	6246	AT5G26910	True	False	False	False
evm.model.CM117437.1_RagTag.819	CM117437.1_RagTag.819	CM117437.1_RagTag	38627923.0	38671807.0	14	1129601	1135804	6247	AT3G05740	True	False	False	False
evm.model.CM117437.1_RagTag.821	CM117437.1_RagTag.821	CM117437.1_RagTag	38752528.0	38781441.0	14	1138884	1147598	6248	AT1G56310	True	False	False	False
evm.model.CM117437.1_RagTag.822	CM117437.1_RagTag.822	CM117437.1_RagTag	38787443.0	38794375.0	14	1151640	1155250	6249	AT1G09195	True	False	False	False
evm.model.CM117437.1_RagTag.823	CM117437.1_RagTag.823	CM117437.1_RagTag	38850726.0	38854437.0	14	1175195	1176206	6251	AT1G56300	True	False	False	False
evm.model.CM117437.1_RagTag.825	CM117437.1_RagTag.825	CM117437.1_RagTag	38930268.0	38931214.0	14	1203390	1204273	6253	AT3G16870	True	False	False	False
evm.model.CM117437.1_RagTag.828	CM117437.1_RagTag.828	CM117437.1_RagTag	39096182.0	39110315.0	14	1220321	1226900	6255	AT3G05710	True	False	False	False
evm.model.CM117437.1_RagTag.829	CM117437.1_RagTag.829	CM117437.1_RagTag	39200047.0	39204731.0	14	1242564	1250903	6256	AT3G05700	True	False	False	False
evm.model.CM117437.1_RagTag.830	CM117437.1_RagTag.830	CM117437.1_RagTag	39214253.0	39218280.0	14	1251882	1254953	6257	AT4G10930	True	True	False	True
evm.model.CM117437.1_RagTag.833	CM117437.1_RagTag.833	CM117437.1_RagTag	39296488.0	39300056.0	14	1282304	1289217	6259	AT1G09160	True	False	False	False
evm.model.CM117437.1_RagTag.834	CM117437.1_RagTag.834	CM117437.1_RagTag	39330796.0	39344940.0	14	1370519	1374492	6264	AT2G40650	True	False	False	False
evm.model.CM117437.1_RagTag.835	CM117437.1_RagTag.835	CM117437.1_RagTag	39431549.0	39444417.0	14	1379310	1391118	6266	AT5G27030	True	False	False	False
evm.model.CM117437.1_RagTag.841	CM117437.1_RagTag.841	CM117437.1_RagTag	39842666.0	39856539.0	14	1603940	1615727	6286	AT1G09155	True	False	False	False
evm.model.CM117437.1_RagTag.849	CM117437.1_RagTag.849	CM117437.1_RagTag	40350851.0	40357073.0	14	1664971	1666974	6292	AT5G45910	True	False	False	False
evm.model.CM117437.1_RagTag.864	CM117437.1_RagTag.864	CM117437.1_RagTag	41319861.0	41321421.0	14	1714521	1715898	6297	AT3G05500	True	False	False	False
evm.model.CM117437.1_RagTag.870	CM117437.1_RagTag.870	CM117437.1_RagTag	41692473.0	41692847.0	14	1722719	1723373	6298	AT4G15800	True	False	False	False
evm.model.CM117437.1_RagTag.876	CM117437.1_RagTag.876	CM117437.1_RagTag	41979853.0	41987319.0	14	1915897	1918892	6315	AT3G05470	True	False	False	False
evm.model.CM117437.1_RagTag.877	CM117437.1_RagTag.877	CM117437.1_RagTag	42049858.0	42053807.0	14	1920620	1924159	6316	AT5G28540	True	False	False	False
evm.model.CM117437.1_RagTag.879	CM117437.1_RagTag.879	CM117437.1_RagTag	42172896.0	42196386.0	14	1929561	1955686	6317	AT5G27680	True	False	False	False
evm.model.CM117437.1_RagTag.880	CM117437.1_RagTag.880	CM117437.1_RagTag	42247323.0	42248495.0	14	1964552	1965371	6318	AT5G27670	True	False	False	False
evm.model.CM117437.1_RagTag.881	CM117437.1_RagTag.881	CM117437.1_RagTag	42258584.0	42286350.0	14	1965866	1976030	6319	AT5G27660	True	False	False	False
evm.model.CM117437.1_RagTag.882	CM117437.1_RagTag.882	CM117437.1_RagTag	42406929.0	42407828.0	14	2017360	2018190	6321	AT1G09070	True	False	False	False
evm.model.CM117437.1_RagTag.883	CM117437.1_RagTag.883	CM117437.1_RagTag	42453379.0	42479073.0	14	2020117	2027984	6322	AT5G27650	True	False	False	False
evm.model.CM117437.1_RagTag.890	CM117437.1_RagTag.890	CM117437.1_RagTag	43084026.0	43138947.0	14	2053704	2057311	6325	AT1G09060	True	False	False	False
evm.model.CM117430.1_RagTag.1519	CM117430.1_RagTag.1519	CM117430.1_RagTag	234975403.0	235005464.0	14	2596280	2598768	6348	AT5G27395	True	False	False	False
evm.model.CM117430.1_RagTag.1520	CM117430.1_RagTag.1520	CM117430.1_RagTag	235100492.0	235142436.0	14	2600666	2606953	6349	AT3G05030	True	False	False	False
evm.model.CM117430.1_RagTag.1522	CM117430.1_RagTag.1522	CM117430.1_RagTag	235604257.0	235628718.0	14	2616641	2620113	6350	AT5G27390	True	False	False	False
evm.model.CM117430.1_RagTag.1523	CM117430.1_RagTag.1523	CM117430.1_RagTag	235733915.0	235737279.0	14	2638739	2641947	6351	AT1G54780	True	False	False	False
evm.model.CM117430.1_RagTag.1529	CM117430.1_RagTag.1529	CM117430.1_RagTag	237337180.0	237338825.0	14	2775566	2776726	6358	AT1G72210	True	False	False	False
evm.model.CM117430.1_RagTag.1530	CM117430.1_RagTag.1530	CM117430.1_RagTag	238317140.0	238318396.0	14	2814374	2816491	6359	AT3G05200	True	False	False	False
evm.model.CM117430.1_RagTag.1531	CM117430.1_RagTag.1531	CM117430.1_RagTag	238826209.0	238831481.0	14	2840389	2843114	6361	AT1G54820	True	False	False	False
evm.model.CM117430.1_RagTag.1533	CM117430.1_RagTag.1533	CM117430.1_RagTag	239896673.0	239903049.0	14	2846314	2850241	6362	AT4G16710	True	False	False	False
evm.model.CM117430.1_RagTag.1534	CM117430.1_RagTag.1534	CM117430.1_RagTag	240384529.0	240387527.0	14	2869829	2870678	6364	AT3G06130	True	False	False	False
evm.model.CM117430.1_RagTag.1536	CM117430.1_RagTag.1536	CM117430.1_RagTag	240631208.0	240632542.0	14	2879549	2883425	6365	AT1G03220	True	False	False	False
evm.model.CM117430.1_RagTag.1537	CM117430.1_RagTag.1537	CM117430.1_RagTag	240886839.0	240904612.0	14	2895056	2899865	6366	AT5G27430	True	False	False	False
evm.model.CM117430.1_RagTag.1538	CM117430.1_RagTag.1538	CM117430.1_RagTag	240929730.0	240941716.0	14	2969463	2974536	6375	AT5G27450	True	False	False	False
evm.model.CM117430.1_RagTag.1542	CM117430.1_RagTag.1542	CM117430.1_RagTag	241399201.0	241400074.0	14	2977980	2978703	6377	AT1G54860	True	False	False	False
evm.model.CM117430.1_RagTag.1543	CM117430.1_RagTag.1543	CM117430.1_RagTag	241423327.0	241464642.0	14	2981439	2988522	6378	AT1G54920	True	False	False	False
evm.model.CM117430.1_RagTag.1544	CM117430.1_RagTag.1544	CM117430.1_RagTag	241493301.0	241495466.0	14	3057711	3061332	6384	AT1G54940	True	False	False	False
evm.model.CM117427.1_RagTag.2585	CM117427.1_RagTag.2585	CM117427.1_RagTag	254970766.0	254988704.0	14	2645435	2646987	6354	AT1G54790	True	False	False	False
evm.model.CM117427.1_RagTag.2586	CM117427.1_RagTag.2586	CM117427.1_RagTag	255016808.0	255024460.0	14	2650512	2654362	6355	AT3G63480	True	False	False	False
evm.model.CM117427.1_RagTag.2588	CM117427.1_RagTag.2588	CM117427.1_RagTag	255077970.0	255117271.0	14	2656385	2692593	6356	AT5G27410	True	False	False	False
evm.model.CM117427.1_RagTag.2591	CM117427.1_RagTag.2591	CM117427.1_RagTag	255142117.0	255159660.0	14	2846314	2850241	6362	AT4G16710	True	False	False	False
evm.model.CM117427.1_RagTag.2592	CM117427.1_RagTag.2592	CM117427.1_RagTag	255221765.0	255225660.0	14	2857245	2863852	6363	AT3G06140	True	False	False	False
evm.model.CM117427.1_RagTag.2593	CM117427.1_RagTag.2593	CM117427.1_RagTag	255232623.0	255241182.0	14	2895056	2899865	6366	AT5G27430	True	False	False	False
evm.model.CM117427.1_RagTag.2595	CM117427.1_RagTag.2595	CM117427.1_RagTag	255325734.0	255348328.0	14	2945472	2953823	6372	AT1G54850	True	False	False	False
evm.model.CM117427.1_RagTag.2597	CM117427.1_RagTag.2597	CM117427.1_RagTag	255385287.0	255411915.0	14	2954033	2962040	6373	AT3G05250	True	False	False	False
evm.model.CM117427.1_RagTag.2599	CM117427.1_RagTag.2599	CM117427.1_RagTag	255538034.0	255591487.0	14	2963299	2966119	6374	AT1G08980	True	False	False	False
evm.model.CM117427.1_RagTag.2611	CM117427.1_RagTag.2611	CM117427.1_RagTag	256072734.0	256079387.0	14	2975591	2976800	6376	AT1G54870	True	False	False	False
evm.model.CM117427.1_RagTag.2612	CM117427.1_RagTag.2612	CM117427.1_RagTag	256107682.0	256118369.0	14	3004190	3011359	6380	AT5G27490	True	False	False	False
evm.model.CM117427.1_RagTag.2613	CM117427.1_RagTag.2613	CM117427.1_RagTag	256125006.0	256140859.0	14	3013995	3016977	6381	AT3G05290	True	False	False	False
evm.model.CM117427.1_RagTag.2614	CM117427.1_RagTag.2614	CM117427.1_RagTag	256202937.0	256225464.0	14	3030685	3053625	6382	AT5G27540	True	False	False	False
evm.model.CM117427.1_RagTag.2615	CM117427.1_RagTag.2615	CM117427.1_RagTag	256263863.0	256265981.0	14	3057711	3061332	6384	AT1G54940	True	False	False	False
evm.model.CM117427.1_RagTag.2617	CM117427.1_RagTag.2617	CM117427.1_RagTag	256289254.0	256296833.0	14	3077529	3090263	6387	AT5G27550	True	False	False	False
evm.model.CM117437.1_RagTag.903	CM117437.1_RagTag.903	CM117437.1_RagTag	44260204.0	44347799.0	14	3275705	3286977	6415	AT3G05350	True	False	False	False
evm.model.CM117437.1_RagTag.902	CM117437.1_RagTag.902	CM117437.1_RagTag	44241135.0	44256257.0	14	3288946	3291932	6416	AT1G54990	True	False	False	False
evm.model.CM117437.1_RagTag.901	CM117437.1_RagTag.901	CM117437.1_RagTag	44146118.0	44157982.0	14	3293310	3298292	6417	AT1G55000	True	False	False	False
evm.model.CM117437.1_RagTag.899	CM117437.1_RagTag.899	CM117437.1_RagTag	43758167.0	43768339.0	14	3315947	3324409	6419	AT1G55020	True	False	False	False
evm.model.CM117437.1_RagTag.895	CM117437.1_RagTag.895	CM117437.1_RagTag	43488750.0	43548859.0	14	3331672	3368344	6421	AT1G67500	True	False	False	False
evm.model.CM117437.1_RagTag.893	CM117437.1_RagTag.893	CM117437.1_RagTag	43264757.0	43272484.0	14	3368421	3376823	6422	AT1G55040	True	False	False	False
evm.model.CM117437.1_RagTag.886	CM117437.1_RagTag.886	CM117437.1_RagTag	42791840.0	42829584.0	14	3424345	3439860	6424	AT1G09020	True	False	False	False
evm.model.CM117430.1_RagTag.1519	CM117430.1_RagTag.1519	CM117430.1_RagTag	234975403.0	235005464.0	14	3573459	3596345	6435	AT5G27395	True	False	False	False
evm.model.CM117430.1_RagTag.1518	CM117430.1_RagTag.1518	CM117430.1_RagTag	234916988.0	234921067.0	14	3604043	3615532	6437	AT5G27380	True	False	False	False
evm.model.CM117430.1_RagTag.1516	CM117430.1_RagTag.1516	CM117430.1_RagTag	234861691.0	234885101.0	14	3924641	3930912	6445	AT2G32580	True	False	False	False
evm.model.CM117430.1_RagTag.1514	CM117430.1_RagTag.1514	CM117430.1_RagTag	234431830.0	234491990.0	14	3937023	3969067	6446	AT2G48060	True	False	False	False
evm.model.CM117430.1_RagTag.1512	CM117430.1_RagTag.1512	CM117430.1_RagTag	234335048.0	234361618.0	14	4110362	4147204	6454	AT1G54730	True	False	False	False
evm.model.CM117430.1_RagTag.1510	CM117430.1_RagTag.1510	CM117430.1_RagTag	234111886.0	234133127.0	14	4240823	4248861	6463	AT1G54710	True	False	False	False
evm.model.CM117430.1_RagTag.1509	CM117430.1_RagTag.1509	CM117430.1_RagTag	233960293.0	233964934.0	14	4253480	4255224	6464	AT3G21510	True	False	False	False
evm.model.CM117430.1_RagTag.1507	CM117430.1_RagTag.1507	CM117430.1_RagTag	233600519.0	233620207.0	14	4357102	4369246	6471	AT3G04970	True	False	False	False
evm.model.CM117430.1_RagTag.1506	CM117430.1_RagTag.1506	CM117430.1_RagTag	233582374.0	233584266.0	14	4723496	4726132	6486	AT2G32910	True	False	False	False
evm.model.CM117430.1_RagTag.1505	CM117430.1_RagTag.1505	CM117430.1_RagTag	233499410.0	233502631.0	14	4739890	4743399	6488	AT5G27240	True	False	False	False
evm.model.CM117430.1_RagTag.1503	CM117430.1_RagTag.1503	CM117430.1_RagTag	233367898.0	233397335.0	14	4786705	4803928	6489	AT3G06350	True	False	False	False
evm.model.CM117430.1_RagTag.1500	CM117430.1_RagTag.1500	CM117430.1_RagTag	232757379.0	232759027.0	14	4855443	4862838	6494	AT3G05000	True	False	False	False
evm.model.CM117430.1_RagTag.1496	CM117430.1_RagTag.1496	CM117430.1_RagTag	232538188.0	232580855.0	14	5047482	5066237	6504	AT4G08630	True	False	False	False
evm.model.CM117427.1_RagTag.2583	CM117427.1_RagTag.2583	CM117427.1_RagTag	254884361.0	254885335.0	14	4024280	4025103	6447	AT1G54740	True	False	False	False
evm.model.CM117427.1_RagTag.2580	CM117427.1_RagTag.2580	CM117427.1_RagTag	254725305.0	254769949.0	14	4110362	4147204	6454	AT1G54730	True	False	False	False
evm.model.CM117427.1_RagTag.2579	CM117427.1_RagTag.2579	CM117427.1_RagTag	254370365.0	254373656.0	14	4219953	4228255	6462	AT3G05140	True	False	False	False
evm.model.CM117427.1_RagTag.2578	CM117427.1_RagTag.2578	CM117427.1_RagTag	254322112.0	254323995.0	14	4289795	4291636	6466	AT5G27330	True	False	False	False
evm.model.CM117427.1_RagTag.2577	CM117427.1_RagTag.2577	CM117427.1_RagTag	254306258.0	254307850.0	14	4293875	4297881	6467	AT5G27320	True	False	False	False
evm.model.CM117427.1_RagTag.2576	CM117427.1_RagTag.2576	CM117427.1_RagTag	254178598.0	254193221.0	14	4330871	4334427	6469	AT5G27290	True	False	False	False
evm.model.CM117427.1_RagTag.2574	CM117427.1_RagTag.2574	CM117427.1_RagTag	254081342.0	254099632.0	14	4530840	4544551	6478	AT1G08860	True	False	False	False
evm.model.CM117427.1_RagTag.2571	CM117427.1_RagTag.2571	CM117427.1_RagTag	253976947.0	253984506.0	14	4731695	4733360	6487	AT1G08845	True	False	False	False
evm.model.CM117430.1_RagTag.1497	CM117430.1_RagTag.1497	CM117430.1_RagTag	232647101.0	232656716.0	14	5535278	5549757	6531	AT1G08830	True	False	False	False
evm.model.CM117430.1_RagTag.1491	CM117430.1_RagTag.1491	CM117430.1_RagTag	232248634.0	232250044.0	14	5694428	5694852	6537		False	False	False	False
evm.model.CM117430.1_RagTag.1488	CM117430.1_RagTag.1488	CM117430.1_RagTag	231594882.0	231651356.0	14	5742556	5774203	6540	AT3G05040	True	False	False	False
evm.model.CM117430.1_RagTag.1486	CM117430.1_RagTag.1486	CM117430.1_RagTag	231381874.0	231411299.0	14	5780214	5786368	6541	AT1G54610	True	False	False	False
evm.model.CM117430.1_RagTag.1481	CM117430.1_RagTag.1481	CM117430.1_RagTag	230806587.0	230811220.0	14	5966593	5969540	6550	AT5G27950	True	False	False	False
evm.model.CM117430.1_RagTag.1478	CM117430.1_RagTag.1478	CM117430.1_RagTag	230405584.0	230407254.0	14	6054487	6055983	6557	AT3G57620	True	False	False	False
evm.model.CM117430.1_RagTag.1477	CM117430.1_RagTag.1477	CM117430.1_RagTag	230332535.0	230341514.0	14	6071203	6072169	6559	AT3G22490	True	False	False	False
evm.model.CM117430.1_RagTag.1476	CM117430.1_RagTag.1476	CM117430.1_RagTag	230178171.0	230190257.0	14	6246226	6260990	6570	AT4G14880	True	False	False	False
evm.model.CM117430.1_RagTag.1475	CM117430.1_RagTag.1475	CM117430.1_RagTag	229584049.0	229680054.0	14	6289272	6361314	6572	AT1G54490	True	False	False	False
evm.model.CM117430.1_RagTag.1474	CM117430.1_RagTag.1474	CM117430.1_RagTag	229570949.0	229571557.0	14	6365231	6366116	6573	AT1G54500	True	False	False	False
evm.model.CM117430.1_RagTag.1469	CM117430.1_RagTag.1469	CM117430.1_RagTag	229237619.0	229245140.0	14	6386649	6394188	6574	AT5G28050	True	False	False	False
evm.model.CM117430.1_RagTag.1468	CM117430.1_RagTag.1468	CM117430.1_RagTag	229140470.0	229158703.0	14	6449254	6457915	6578	AT1G54520	True	False	False	False
evm.model.CM117430.1_RagTag.1463	CM117430.1_RagTag.1463	CM117430.1_RagTag	228605622.0	228606515.0	14	6637966	6638883	6587	AT5G28150	True	False	False	False
evm.model.CM117430.1_RagTag.1462	CM117430.1_RagTag.1462	CM117430.1_RagTag	228544720.0	228555616.0	14	6654787	6665174	6588	AT2G19620	True	False	False	False
evm.model.CM117430.1_RagTag.1461	CM117430.1_RagTag.1461	CM117430.1_RagTag	228136719.0	228167404.0	14	6689890	6706122	6591	AT3G04830	True	False	False	False
evm.model.CM117430.1_RagTag.1456	CM117430.1_RagTag.1456	CM117430.1_RagTag	227145148.0	227147665.0	14	6757848	6760153	6594	AT5G28300	True	False	False	False
evm.model.CM117430.1_RagTag.1453	CM117430.1_RagTag.1453	CM117430.1_RagTag	226035270.0	226043692.0	14	6790571	6792239	6597	AT4G14746	True	False	False	False
evm.model.CM117430.1_RagTag.1451	CM117430.1_RagTag.1451	CM117430.1_RagTag	225669512.0	225723464.0	14	6812625	6866959	6601	AT5G49570	True	False	False	False
evm.model.CM117430.1_RagTag.1447	CM117430.1_RagTag.1447	CM117430.1_RagTag	224755605.0	224773001.0	14	7036356	7048358	6610	AT1G60750	True	False	False	False
evm.model.CM117430.1_RagTag.1441	CM117430.1_RagTag.1441	CM117430.1_RagTag	224170491.0	224198810.0	14	7295696	7302230	6623	AT5G28830	True	False	False	False
evm.model.CM117430.1_RagTag.1440	CM117430.1_RagTag.1440	CM117430.1_RagTag	224109099.0	224113332.0	14	7308442	7310333	6624	AT5G28840	True	False	False	False
evm.model.CM117430.1_RagTag.1438	CM117430.1_RagTag.1438	CM117430.1_RagTag	223696919.0	223727232.0	14	7402871	7408436	6626	AT5G28770	True	False	False	False
evm.model.CM117430.1_RagTag.1437	CM117430.1_RagTag.1437	CM117430.1_RagTag	223605339.0	223614657.0	14	7419648	7426646	6628	AT5G28750	True	False	False	False
evm.model.CM117430.1_RagTag.1436	CM117430.1_RagTag.1436	CM117430.1_RagTag	223516514.0	223518364.0	14	7570475	7577106	6636	AT3G04720	True	False	False	False
evm.model.CM117430.1_RagTag.1435	CM117430.1_RagTag.1435	CM117430.1_RagTag	222816832.0	222817257.0	14	7630694	7635271	6641	AT1G08780	True	False	False	False
evm.model.CM117430.1_RagTag.1433	CM117430.1_RagTag.1433	CM117430.1_RagTag	222508211.0	222609839.0	14	7688483	7745904	6646	AT3G04710	True	False	False	False
evm.model.CM117430.1_RagTag.1425	CM117430.1_RagTag.1425	CM117430.1_RagTag	221292749.0	221304056.0	14	8496412	8502540	6667	AT1G54460	True	False	False	False
evm.model.CM117430.1_RagTag.1421	CM117430.1_RagTag.1421	CM117430.1_RagTag	221043515.0	221093349.0	14	8503896	8540242	6668	AT3G04650	True	False	False	False
evm.model.CM117430.1_RagTag.1420	CM117430.1_RagTag.1420	CM117430.1_RagTag	220863147.0	220864172.0	14	8586947	8587615	6669	AT2G30620	True	False	False	False
evm.model.CM117435.1_RagTag.995	CM117435.1_RagTag.995	CM117435.1_RagTag	55237657.0	55243817.0	14	5790566	5795747	6543	AT3G05060	True	False	False	False
evm.model.CM117435.1_RagTag.997	CM117435.1_RagTag.997	CM117435.1_RagTag	55345359.0	55365824.0	14	5857910	5918700	6548	AT1G54570	True	False	False	False
evm.model.CM117435.1_RagTag.998	CM117435.1_RagTag.998	CM117435.1_RagTag	55527326.0	55571551.0	14	5923580	5947324	6549	AT3G05090	True	False	False	False
evm.model.CM117435.1_RagTag.999	CM117435.1_RagTag.999	CM117435.1_RagTag	55599269.0	55615601.0	14	5991779	5995798	6554	AT3G04950	True	False	False	False
evm.model.CM117435.1_RagTag.1001	CM117435.1_RagTag.1001	CM117435.1_RagTag	55665190.0	55703700.0	14	6026727	6048652	6556	AT1G08720	True	False	False	False
evm.model.CM117435.1_RagTag.1002	CM117435.1_RagTag.1002	CM117435.1_RagTag	55755393.0	55874544.0	14	6138821	6224069	6565	AT5G27970	True	False	False	False
evm.model.CM117435.1_RagTag.1003	CM117435.1_RagTag.1003	CM117435.1_RagTag	55948832.0	55975556.0	14	6246226	6260990	6570	AT3G04940	True	False	False	False
evm.model.CM117435.1_RagTag.1006	CM117435.1_RagTag.1006	CM117435.1_RagTag	56191332.0	56196304.0	14	6386649	6394188	6574	AT5G28050	True	False	False	False
evm.model.CM117430.1_RagTag.1237	CM117430.1_RagTag.1237	CM117430.1_RagTag	186987779.0	186996912.0	14	9853351	9885695	6716	AT2G39840	True	False	False	False
evm.model.CM117430.1_RagTag.1235	CM117430.1_RagTag.1235	CM117430.1_RagTag	186136926.0	186138296.0	14	10040315	10041574	6720	AT1G08650	True	False	False	False
evm.model.CM117430.1_RagTag.1224	CM117430.1_RagTag.1224	CM117430.1_RagTag	185111117.0	185123693.0	14	10097967	10112349	6721	AT5G18480	True	False	False	False
evm.model.CM117430.1_RagTag.1222	CM117430.1_RagTag.1222	CM117430.1_RagTag	184864422.0	184878000.0	14	10279299	10295613	6727	AT1G09770	True	False	False	False
evm.model.CM117430.1_RagTag.1217	CM117430.1_RagTag.1217	CM117430.1_RagTag	184174528.0	184196395.0	14	10528766	10541605	6732	AT1G08620	True	False	False	False
evm.model.CM117433.1_RagTag.1217	CM117433.1_RagTag.1217	CM117433.1_RagTag	155356270.0	155410279.0	14	10185999	10207425	6724	AT1G08640	True	False	False	False
evm.model.CM117433.1_RagTag.1219	CM117433.1_RagTag.1219	CM117433.1_RagTag	155794020.0	155813128.0	14	10299529	10305851	6728	AT1G08630	True	False	False	False
evm.model.CM117433.1_RagTag.1223	CM117433.1_RagTag.1223	CM117433.1_RagTag	156574414.0	156594494.0	14	10641365	10660002	6735	AT3G04500	True	False	False	False
evm.model.CM117433.1_RagTag.1226	CM117433.1_RagTag.1226	CM117433.1_RagTag	157129417.0	157131201.0	14	10844882	10846651	6738	AT1G08610	True	False	False	False
evm.model.CM117433.1_RagTag.1227	CM117433.1_RagTag.1227	CM117433.1_RagTag	157698128.0	157709705.0	14	11300355	11300717	6759	AT2G28230	True	False	False	False
evm.model.CM117433.1_RagTag.1236	CM117433.1_RagTag.1236	CM117433.1_RagTag	160835405.0	160868839.0	14	11674666	11680201	6768	AT5G28910	True	False	False	False
evm.model.CM117429.1_RagTag.1749	CM117429.1_RagTag.1749	CM117429.1_RagTag	221129242.0	221134563.0	14	12525673	12538796	6792	AT5G16560	True	False	False	False
evm.model.CM117429.1_RagTag.1740	CM117429.1_RagTag.1740	CM117429.1_RagTag	220596886.0	220618517.0	14	13205378	13233102	6805	AT3G02850	True	False	False	False
evm.model.CM117429.1_RagTag.1736	CM117429.1_RagTag.1736	CM117429.1_RagTag	220271320.0	220372152.0	14	13958057	14049816	6825	AT5G37590	True	False	False	False
evm.model.CM117429.1_RagTag.1734	CM117429.1_RagTag.1734	CM117429.1_RagTag	219941508.0	219945858.0	14	14227704	14229484	6828	AT5G16600	True	False	False	False
evm.model.CM117429.1_RagTag.1732	CM117429.1_RagTag.1732	CM117429.1_RagTag	219786921.0	219797919.0	14	14461177	14465661	6831	AT1G66250	True	False	False	False
evm.model.CM117429.1_RagTag.1724	CM117429.1_RagTag.1724	CM117429.1_RagTag	219209511.0	219211286.0	14	14807185	14808361	6837	AT2G01570	True	False	False	False
evm.model.JBPEYG010002425.1_RagTag.211	JBPEYG010002425.1_RagTag.211	JBPEYG010002425.1_RagTag	50274640.0	50276415.0	14	14807185	14808361	6837	AT2G01570	True	False	False	False
evm.model.JBPEYG010002425.1_RagTag.214	JBPEYG010002425.1_RagTag.214	JBPEYG010002425.1_RagTag	50632240.0	50662805.0	14	15688470	15692662	6852	AT1G23170	True	False	False	False
evm.model.JBPEYG010002425.1_RagTag.216	JBPEYG010002425.1_RagTag.216	JBPEYG010002425.1_RagTag	50701102.0	50709970.0	14	15853852	15875880	6859	AT1G66330	True	False	False	False
evm.model.JBPEYG010002425.1_RagTag.217	JBPEYG010002425.1_RagTag.217	JBPEYG010002425.1_RagTag	50757605.0	50799960.0	14	15999346	16074102	6861	AT5G16630	True	False	False	False
evm.model.JBPEYG010002425.1_RagTag.219	JBPEYG010002425.1_RagTag.219	JBPEYG010002425.1_RagTag	50947776.0	50956192.0	14	16102579	16115841	6862	AT5G37720	True	False	False	False
evm.model.JBPEYG010002425.1_RagTag.220	JBPEYG010002425.1_RagTag.220	JBPEYG010002425.1_RagTag	50957639.0	50980393.0	14	16116887	16120843	6863	AT5G37710	True	False	False	False
evm.model.JBPEYG010002425.1_RagTag.226	JBPEYG010002425.1_RagTag.226	JBPEYG010002425.1_RagTag	51618360.0	51626462.0	14	16192407	16195718	6865	AT1G48480	True	False	False	False
evm.model.CM117439.1_RagTag.375	CM117439.1_RagTag.375	CM117439.1_RagTag	16290277.0	16291331.0	14	16421913	16422461	6872	AT1G70780	True	False	False	False
evm.model.CM117439.1_RagTag.376	CM117439.1_RagTag.376	CM117439.1_RagTag	16413264.0	16440501.0	14	16488419	16526754	6873	AT5G39790	True	False	False	False
evm.model.CM117439.1_RagTag.377	CM117439.1_RagTag.377	CM117439.1_RagTag	16483194.0	16488805.0	14	16580193	16581677	6874	AT3G17980	True	False	False	False
evm.model.CM117439.1_RagTag.385	CM117439.1_RagTag.385	CM117439.1_RagTag	17741862.0	17750444.0	14	16642727	16645352	6876	AT1G66370	True	False	False	False
evm.model.CM117439.1_RagTag.389	CM117439.1_RagTag.389	CM117439.1_RagTag	18673834.0	18677441.0	14	17668503	17669503	6893	AT3G03440	True	False	False	False
evm.model.CM117439.1_RagTag.390	CM117439.1_RagTag.390	CM117439.1_RagTag	18694887.0	18701667.0	14	17711147	17762011	6894	AT5G37820	True	False	False	False
evm.model.CM117439.1_RagTag.391	CM117439.1_RagTag.391	CM117439.1_RagTag	18770708.0	18913090.0	14	17769476	17855390	6895	AT3G03380	True	False	False	False
evm.model.CM117439.1_RagTag.394	CM117439.1_RagTag.394	CM117439.1_RagTag	18972926.0	18973156.0	14	17872987	17873220	6896	AT3G03341	True	False	False	False
evm.model.CM117439.1_RagTag.395	CM117439.1_RagTag.395	CM117439.1_RagTag	19004165.0	19004707.0	14	17922968	17923483	6899	AT1G66480	True	False	False	False
evm.model.CM117439.1_RagTag.398	CM117439.1_RagTag.398	CM117439.1_RagTag	19228057.0	19249248.0	14	18214654	18257204	6907	AT1G66510	True	False	False	False
evm.model.CM117439.1_RagTag.399	CM117439.1_RagTag.399	CM117439.1_RagTag	19258238.0	19261334.0	14	18275529	18278404	6908	AT5G17460	True	False	False	False
evm.model.CM117439.1_RagTag.400	CM117439.1_RagTag.400	CM117439.1_RagTag	19272333.0	19276218.0	14	18316793	18317585	6912	AT5G17450	True	False	False	False
evm.model.CM117439.1_RagTag.401	CM117439.1_RagTag.401	CM117439.1_RagTag	19280699.0	19289109.0	14	18422640	18433220	6916	AT5G37930	True	False	False	False
evm.model.CM117439.1_RagTag.402	CM117439.1_RagTag.402	CM117439.1_RagTag	19308654.0	19316940.0	14	18484592	18500991	6919	AT1G66670	True	False	False	False
evm.model.CM117439.1_RagTag.403	CM117439.1_RagTag.403	CM117439.1_RagTag	19319514.0	19326298.0	14	18502364	18509043	6920	AT1G71080	True	False	False	False
evm.model.CM117439.1_RagTag.404	CM117439.1_RagTag.404	CM117439.1_RagTag	19347121.0	19359611.0	14	18552610	18555583	6921	AT5G38060	True	False	False	False
evm.model.CM117439.1_RagTag.407	CM117439.1_RagTag.407	CM117439.1_RagTag	19493605.0	19519065.0	14	18998832	19017024	6937	AT1G66680	True	False	False	False
evm.model.CM117439.1_RagTag.409	CM117439.1_RagTag.409	CM117439.1_RagTag	19582909.0	19592657.0	14	19440155	19446055	6947	AT5G08680	True	False	False	False
evm.model.CM117439.1_RagTag.411	CM117439.1_RagTag.411	CM117439.1_RagTag	19656386.0	19666201.0	14	19591974	19594235	6953	AT5G17380	True	False	False	False
evm.model.CM117439.1_RagTag.412	CM117439.1_RagTag.412	CM117439.1_RagTag	19825106.0	19838959.0	14	19602362	19606440	6955	AT1G71140	True	False	False	False
evm.model.CM117439.1_RagTag.416	CM117439.1_RagTag.416	CM117439.1_RagTag	19968204.0	19968533.0	14	19709982	19710689	6959		False	False	False	False
evm.model.CM117439.1_RagTag.419	CM117439.1_RagTag.419	CM117439.1_RagTag	20442304.0	20443595.0	14	20028092	20029159	6965	AT1G66810	True	False	False	False
evm.model.CM117439.1_RagTag.423	CM117439.1_RagTag.423	CM117439.1_RagTag	20628607.0	20639921.0	14	20090013	20099669	6967	AT3G02600	True	False	False	False
evm.model.CM117439.1_RagTag.424	CM117439.1_RagTag.424	CM117439.1_RagTag	20662059.0	20665639.0	14	20100686	20103158	6968	AT5G16220	True	False	False	False
evm.model.CM117439.1_RagTag.425	CM117439.1_RagTag.425	CM117439.1_RagTag	20667447.0	20669709.0	14	20172764	20175121	6970	AT1G66840	True	False	False	False
evm.model.CM117439.1_RagTag.426	CM117439.1_RagTag.426	CM117439.1_RagTag	20707798.0	20723385.0	14	20192562	20212881	6971	AT5G16210	True	False	False	False
evm.model.CM117439.1_RagTag.427	CM117439.1_RagTag.427	CM117439.1_RagTag	20725924.0	20726312.0	14	20212889	20219509	6972	AT5G16210	True	False	False	False
evm.model.CM117439.1_RagTag.428	CM117439.1_RagTag.428	CM117439.1_RagTag	20841189.0	20845592.0	14	20413638	20415267	6979	AT5G38200	True	False	False	False
evm.model.CM117439.1_RagTag.430	CM117439.1_RagTag.430	CM117439.1_RagTag	20975012.0	20989933.0	14	20464426	20465978	6981	AT4G25130	True	False	False	False
evm.model.CM117439.1_RagTag.431	CM117439.1_RagTag.431	CM117439.1_RagTag	21063760.0	21075025.0	14	20501067	20518571	6982	AT5G38220	True	False	False	False
evm.model.CM117439.1_RagTag.432	CM117439.1_RagTag.432	CM117439.1_RagTag	21148215.0	21170851.0	14	20671088	20677804	6985	AT3G02580	True	False	False	False
evm.model.CM117439.1_RagTag.434	CM117439.1_RagTag.434	CM117439.1_RagTag	21254061.0	21255369.0	14	20721259	20722778	6986	AT5G16170	True	False	False	False
evm.model.CM117439.1_RagTag.435	CM117439.1_RagTag.435	CM117439.1_RagTag	21299609.0	21305422.0	14	20728933	20730614	6987	AT5G16160	True	False	False	False
evm.model.CM117439.1_RagTag.436	CM117439.1_RagTag.436	CM117439.1_RagTag	21313409.0	21321842.0	14	20785765	20791274	6990	AT5G38290	True	False	False	False
evm.model.CM117439.1_RagTag.438	CM117439.1_RagTag.438	CM117439.1_RagTag	21354603.0	21359369.0	14	20794481	20802981	6991	AT1G67040	True	False	False	False
evm.model.CM117439.1_RagTag.440	CM117439.1_RagTag.440	CM117439.1_RagTag	21433256.0	21448868.0	14	20978174	20984995	6992	AT4G05200	True	False	False	False
evm.model.CM117439.1_RagTag.444	CM117439.1_RagTag.444	CM117439.1_RagTag	21706712.0	21721670.0	14	20989439	20997477	6993	AT2G18410	True	False	False	False
evm.model.CM117439.1_RagTag.445	CM117439.1_RagTag.445	CM117439.1_RagTag	21729219.0	21731878.0	14	21006418	21009498	6995	AT3G02560	True	False	False	False
evm.model.CM117439.1_RagTag.446	CM117439.1_RagTag.446	CM117439.1_RagTag	21845187.0	21853620.0	14	21063839	21068184	7000	AT1G67080	True	False	False	False
evm.model.CM117439.1_RagTag.447	CM117439.1_RagTag.447	CM117439.1_RagTag	21882566.0	21890996.0	14	21104345	21114133	7002	AT5G16120	True	False	False	False
evm.model.CM117439.1_RagTag.449	CM117439.1_RagTag.449	CM117439.1_RagTag	22315256.0	22323685.0	14	21269651	21271982	7008	AT5G38450	True	False	False	False
evm.model.CM117439.1_RagTag.451	CM117439.1_RagTag.451	CM117439.1_RagTag	22436278.0	22438288.0	14	21475842	21476772	7014	AT1G68590	True	False	False	False
evm.model.CM117439.1_RagTag.452	CM117439.1_RagTag.452	CM117439.1_RagTag	22447276.0	22490090.0	14	21478093	21501666	7015	AT3G02280	True	False	False	False
evm.model.CM117439.1_RagTag.454	CM117439.1_RagTag.454	CM117439.1_RagTag	22526259.0	22641861.0	14	21613438	21742019	7019	AT1G67140	True	False	False	False
evm.model.CM117439.1_RagTag.455	CM117439.1_RagTag.455	CM117439.1_RagTag	22662738.0	22671276.0	14	21859980	21865827	7028	AT3G12980	True	False	False	False
evm.model.CM117439.1_RagTag.463	CM117439.1_RagTag.463	CM117439.1_RagTag	23127816.0	23141881.0	14	22001354	22011780	7037		False	False	False	False
evm.model.CM117439.1_RagTag.465	CM117439.1_RagTag.465	CM117439.1_RagTag	23302904.0	23324844.0	14	22232135	22243014	7045	AT5G38690	True	False	False	False
evm.model.CM117439.1_RagTag.469	CM117439.1_RagTag.469	CM117439.1_RagTag	23505480.0	23516443.0	14	22377895	22388203	7053	AT1G68690	True	False	False	False
evm.model.CM117439.1_RagTag.470	CM117439.1_RagTag.470	CM117439.1_RagTag	23625107.0	23627314.0	14	22391427	22393505	7054	AT5G15870	True	False	False	False
evm.model.CM117439.1_RagTag.472	CM117439.1_RagTag.472	CM117439.1_RagTag	23676893.0	23701668.0	14	22404946	22411671	7055	AT5G15880	True	False	False	False
evm.model.CM117439.1_RagTag.482	CM117439.1_RagTag.482	CM117439.1_RagTag	24247280.0	24260062.0	14	22511735	22526125	7060	AT1G67180	True	False	False	False
evm.model.CM117439.1_RagTag.488	CM117439.1_RagTag.488	CM117439.1_RagTag	24401377.0	24402467.0	14	22622917	22623543	7075	AT5G15950	True	False	False	False
evm.model.CM117439.1_RagTag.489	CM117439.1_RagTag.489	CM117439.1_RagTag	24409617.0	24417098.0	14	22625503	22637022	7076	AT5G38720	True	False	False	False
evm.model.CM117439.1_RagTag.490	CM117439.1_RagTag.490	CM117439.1_RagTag	24502758.0	24504671.0	14	22639586	22640270	7077	AT5G38760	True	False	False	False
evm.model.CM117439.1_RagTag.492	CM117439.1_RagTag.492	CM117439.1_RagTag	24670062.0	24672014.0	14	22649341	22651510	7078	AT3G02490	True	False	False	False
evm.model.CM117439.1_RagTag.495	CM117439.1_RagTag.495	CM117439.1_RagTag	24803210.0	24812206.0	14	22672653	22675612	7079	AT5G16000	True	False	False	False
evm.model.CM117439.1_RagTag.497	CM117439.1_RagTag.497	CM117439.1_RagTag	24870842.0	24873822.0	14	22800350	22802178	7084	AT3G02350	True	False	False	False
evm.model.CM117439.1_RagTag.499	CM117439.1_RagTag.499	CM117439.1_RagTag	25057654.0	25060332.0	14	22862598	22865903	7086	AT3G02330	True	False	False	False
evm.model.CM117439.1_RagTag.500	CM117439.1_RagTag.500	CM117439.1_RagTag	25175140.0	25183483.0	14	22887769	22891982	7088	AT3G30390	True	False	False	False
evm.model.CM117439.1_RagTag.501	CM117439.1_RagTag.501	CM117439.1_RagTag	25188027.0	25245175.0	14	22893297	22952366	7089	AT5G15680	True	False	False	False
evm.model.CM117439.1_RagTag.502	CM117439.1_RagTag.502	CM117439.1_RagTag	25270935.0	25292632.0	14	22961013	22976646	7092	AT5G38840	True	False	False	False
evm.model.CM117439.1_RagTag.504	CM117439.1_RagTag.504	CM117439.1_RagTag	25311114.0	25356290.0	14	22978207	22994438	7093	AT5G15700	True	False	False	False
evm.model.CM117439.1_RagTag.505	CM117439.1_RagTag.505	CM117439.1_RagTag	25365937.0	25388202.0	14	23001244	23005055	7094	AT3G30380	True	False	False	False
evm.model.CM117439.1_RagTag.506	CM117439.1_RagTag.506	CM117439.1_RagTag	25617773.0	25618984.0	14	23017927	23019240	7095	AT5G15710	True	False	False	False
evm.model.CM117439.1_RagTag.508	CM117439.1_RagTag.508	CM117439.1_RagTag	25770121.0	25779812.0	14	23106621	23114560	7104	AT3G30300	True	False	False	False
evm.model.CM117439.1_RagTag.509	CM117439.1_RagTag.509	CM117439.1_RagTag	25832492.0	25846767.0	14	23125718	23135858	7106	AT1G69010	True	False	False	False
evm.model.CM117439.1_RagTag.510	CM117439.1_RagTag.510	CM117439.1_RagTag	25850088.0	25884554.0	14	23161246	23194222	7109	AT3G02260	True	False	False	False
evm.model.CM117439.1_RagTag.511	CM117439.1_RagTag.511	CM117439.1_RagTag	25942006.0	25944613.0	14	23255198	23256315	7111	AT5G15780	True	False	False	False
evm.model.CM117439.1_RagTag.512	CM117439.1_RagTag.512	CM117439.1_RagTag	25988909.0	25993035.0	14	23287292	23292722	7113	AT5G38895	True	False	False	False
evm.model.CM117439.1_RagTag.513	CM117439.1_RagTag.513	CM117439.1_RagTag	26012406.0	26022613.0	14	23306158	23319632	7115	AT3G02300	True	False	False	False
evm.model.CM117439.1_RagTag.514	CM117439.1_RagTag.514	CM117439.1_RagTag	26030187.0	26071098.0	14	23320536	23341023	7116	AT5G15800	True	False	False	False
evm.model.CM117439.1_RagTag.520	CM117439.1_RagTag.520	CM117439.1_RagTag	26302905.0	26307770.0	14	23425934	23428430	7122	AT3G08900	True	False	False	False
evm.model.CM117439.1_RagTag.521	CM117439.1_RagTag.521	CM117439.1_RagTag	26454665.0	26459323.0	14	23435565	23438410	7123	AT3G30180	True	False	False	False
evm.model.CM117439.1_RagTag.523	CM117439.1_RagTag.523	CM117439.1_RagTag	27047404.0	27055585.0	14	23456752	23469960	7124	AT1G13680	True	False	False	False
evm.model.CM117439.1_RagTag.525	CM117439.1_RagTag.525	CM117439.1_RagTag	27090468.0	27095559.0	14	23528202	23532534	7128	AT5G60920	True	False	False	False
evm.model.CM117439.1_RagTag.539	CM117439.1_RagTag.539	CM117439.1_RagTag	27724275.0	27732308.0	14	23804742	23821929	7138	AT3G51550	True	False	False	False
evm.model.CM117439.1_RagTag.544	CM117439.1_RagTag.544	CM117439.1_RagTag	27832073.0	27840984.0	14	23939506	23944950	7143	AT5G15610	True	False	False	False
evm.model.CM117439.1_RagTag.547	CM117439.1_RagTag.547	CM117439.1_RagTag	28094640.0	28095629.0	14	24045544	24048408	7153	AT3G02150	True	False	False	False
evm.model.CM117439.1_RagTag.566	CM117439.1_RagTag.566	CM117439.1_RagTag	30055406.0	30093154.0	14	24129503	24145604	7159	AT1G13820	True	False	False	False
evm.model.CM117439.1_RagTag.567	CM117439.1_RagTag.567	CM117439.1_RagTag	30103966.0	30117330.0	14	24150327	24157266	7160	AT5G15550	True	False	False	False
evm.model.CM117439.1_RagTag.568	CM117439.1_RagTag.568	CM117439.1_RagTag	30345474.0	30347400.0	14	24208142	24215135	7162	AT5G07980	True	False	False	False
evm.model.CM117439.1_RagTag.572	CM117439.1_RagTag.572	CM117439.1_RagTag	30534731.0	30536704.0	14	24240476	24247767	7166	AT3G02100	True	False	False	False
evm.model.CM117439.1_RagTag.580	CM117439.1_RagTag.580	CM117439.1_RagTag	31416832.0	31417581.0	14	24258774	24259523	7167	AT5G39250	True	False	False	False
evm.model.CM117429.1_RagTag.2187	CM117429.1_RagTag.2187	CM117429.1_RagTag	258681283.0	258686297.0	14	16580193	16581677	6874	AT1G48590	True	False	False	False
evm.model.CM117429.1_RagTag.2188	CM117429.1_RagTag.2188	CM117429.1_RagTag	258750638.0	258753536.0	14	16642727	16645352	6876	AT1G66370	True	False	False	False
evm.model.CM117429.1_RagTag.2189	CM117429.1_RagTag.2189	CM117429.1_RagTag	258823286.0	258829148.0	14	17264120	17267133	6880	AT4G26850	True	False	False	False
evm.model.CM117429.1_RagTag.2194	CM117429.1_RagTag.2194	CM117429.1_RagTag	259073972.0	259074448.0	14	17313216	17313419	6883	AT1G18210	True	False	False	False
evm.model.CM117429.1_RagTag.2195	CM117429.1_RagTag.2195	CM117429.1_RagTag	259126626.0	259139644.0	14	17328165	17346804	6884	AT1G66430	True	False	False	False
evm.model.CM117429.1_RagTag.2197	CM117429.1_RagTag.2197	CM117429.1_RagTag	259204537.0	259209461.0	14	17377595	17380884	6885	AT5G37790	True	False	False	False
evm.model.CM117429.1_RagTag.2198	CM117429.1_RagTag.2198	CM117429.1_RagTag	259305012.0	259306526.0	14	17405673	17407309	6886	AT1G77360	True	False	False	False
evm.model.CM117429.1_RagTag.2200	CM117429.1_RagTag.2200	CM117429.1_RagTag	259390423.0	259394061.0	14	17430423	17455020	6887	AT1G09700	True	False	False	False
evm.model.CM117429.1_RagTag.2201	CM117429.1_RagTag.2201	CM117429.1_RagTag	259436516.0	259438318.0	14	17518670	17520154	6890	AT1G66470	True	False	False	False
evm.model.CM117429.1_RagTag.2202	CM117429.1_RagTag.2202	CM117429.1_RagTag	259712051.0	259911080.0	14	17769476	17855390	6895	AT3G03380	True	False	False	False
evm.model.CM117429.1_RagTag.2205	CM117429.1_RagTag.2205	CM117429.1_RagTag	259975891.0	259976358.0	14	17887103	17887654	6898	AT1G49000	True	False	False	False
evm.model.CM117429.1_RagTag.2206	CM117429.1_RagTag.2206	CM117429.1_RagTag	260071020.0	260077269.0	14	18422640	18433220	6916	AT1G17930	True	False	False	False
evm.model.CM117429.1_RagTag.2212	CM117429.1_RagTag.2212	CM117429.1_RagTag	260439180.0	260444396.0	14	18903180	18905086	6930	AT5G64130	True	False	False	False
evm.model.CM117429.1_RagTag.2213	CM117429.1_RagTag.2213	CM117429.1_RagTag	260453031.0	260469676.0	14	18998832	19017024	6937	AT1G66680	True	False	False	False
evm.model.CM117429.1_RagTag.2215	CM117429.1_RagTag.2215	CM117429.1_RagTag	260615875.0	260658012.0	14	19450017	19528339	6948	AT1G66730	True	False	False	False
evm.model.CM117429.1_RagTag.2216	CM117429.1_RagTag.2216	CM117429.1_RagTag	260659586.0	260672427.0	14	19574575	19589497	6950	AT1G60640	True	False	False	False
evm.model.CM117429.1_RagTag.2218	CM117429.1_RagTag.2218	CM117429.1_RagTag	260788323.0	260790213.0	14	20028092	20029159	6965	AT1G66810	True	False	False	False
evm.model.CM117429.1_RagTag.2219	CM117429.1_RagTag.2219	CM117429.1_RagTag	260893350.0	260922252.0	14	20520321	20527173	6983	AT5G38260	True	False	False	False
evm.model.CM117429.1_RagTag.2228	CM117429.1_RagTag.2228	CM117429.1_RagTag	261261929.0	261277196.0	14	17291798	17293642	6882	AT4G37170	True	False	False	False
evm.model.CM117429.1_RagTag.2210	CM117429.1_RagTag.2210	CM117429.1_RagTag	260307770.0	260308948.0	14	18013740	18014909	6901		False	False	False	False
evm.model.CM117429.1_RagTag.2208	CM117429.1_RagTag.2208	CM117429.1_RagTag	260158667.0	260184621.0	14	18041249	18102156	6902	AT5G37850	True	False	False	False
evm.model.CM117429.1_RagTag.2207	CM117429.1_RagTag.2207	CM117429.1_RagTag	260087309.0	260122281.0	14	18359073	18385795	6915	AT1G66520	True	False	False	False
evm.model.CM117429.1_RagTag.2206	CM117429.1_RagTag.2206	CM117429.1_RagTag	260071020.0	260077269.0	14	18422640	18433220	6916	AT1G17930	True	False	False	False
evm.model.CM117429.1_RagTag.2241	CM117429.1_RagTag.2241	CM117429.1_RagTag	261669383.0	261675489.0	14	20520321	20527173	6983	AT1G66880	True	False	False	False
evm.model.CM117429.1_RagTag.2246	CM117429.1_RagTag.2246	CM117429.1_RagTag	261802429.0	261816064.0	14	20671088	20677804	6985	AT3G02580	True	False	False	False
evm.model.CM117429.1_RagTag.2247	CM117429.1_RagTag.2247	CM117429.1_RagTag	261872131.0	261916639.0	14	20732168	20739467	6988	AT5G16150	True	False	False	False
evm.model.CM117429.1_RagTag.2249	CM117429.1_RagTag.2249	CM117429.1_RagTag	261974879.0	261980260.0	14	20794481	20802981	6991	AT1G67040	True	False	False	False
evm.model.CM117429.1_RagTag.2251	CM117429.1_RagTag.2251	CM117429.1_RagTag	262161493.0	262169779.0	14	21000736	21004739	6994	AT1G67070	True	False	False	False
evm.model.CM117429.1_RagTag.2252	CM117429.1_RagTag.2252	CM117429.1_RagTag	262198854.0	262200613.0	14	21006418	21009498	6995	AT3G02560	True	False	False	False
evm.model.CM117429.1_RagTag.2253	CM117429.1_RagTag.2253	CM117429.1_RagTag	262266862.0	262269088.0	14	21128986	21130161	7003	AT5G16110	True	False	False	False
evm.model.CM117429.1_RagTag.2254	CM117429.1_RagTag.2254	CM117429.1_RagTag	262313047.0	262314045.0	14	21211166	21211960	7006	AT3G02550	True	False	False	False
evm.model.CM117429.1_RagTag.2256	CM117429.1_RagTag.2256	CM117429.1_RagTag	262380311.0	262411955.0	14	21229350	21236217	7007	AT5G15270	True	False	False	False
evm.model.CM117429.1_RagTag.2257	CM117429.1_RagTag.2257	CM117429.1_RagTag	262516487.0	262517977.0	14	21304811	21306289	7009	AT1G68530	True	False	False	False
evm.model.CM117429.1_RagTag.2258	CM117429.1_RagTag.2258	CM117429.1_RagTag	262974035.0	262979433.0	14	21323428	21337590	7010	AT5G38460	True	False	False	False
evm.model.CM117429.1_RagTag.2260	CM117429.1_RagTag.2260	CM117429.1_RagTag	263124217.0	263148093.0	14	21772211	21780494	7022	AT3G02530	True	False	False	False
evm.model.CM117429.1_RagTag.2261	CM117429.1_RagTag.2261	CM117429.1_RagTag	263162212.0	263165676.0	14	21835608	21837015	7026	AT1G04560	True	False	False	False
evm.model.CM117429.1_RagTag.2262	CM117429.1_RagTag.2262	CM117429.1_RagTag	263184060.0	263193448.0	14	21837799	21842950	7027	AT5G38510	True	False	False	False
evm.model.CM117429.1_RagTag.2290	CM117429.1_RagTag.2290	CM117429.1_RagTag	265170875.0	265220367.0	14	21954573	21962698	7035	AT5G38660	True	False	False	False
evm.model.CM117429.1_RagTag.2289	CM117429.1_RagTag.2289	CM117429.1_RagTag	264994460.0	265007426.0	14	22022712	22023785	7038	AT1G13280	True	False	False	False
evm.model.CM117429.1_RagTag.2286	CM117429.1_RagTag.2286	CM117429.1_RagTag	264637483.0	264641788.0	14	22166869	22172794	7042	AT1G67250	True	False	False	False
evm.model.CM117429.1_RagTag.2285	CM117429.1_RagTag.2285	CM117429.1_RagTag	264596239.0	264605634.0	14	22174397	22184819	7043	AT5G38640	True	False	False	False
evm.model.CM117429.1_RagTag.2282	CM117429.1_RagTag.2282	CM117429.1_RagTag	264230812.0	264240027.0	14	22341585	22350188	7051	AT3G02420	True	False	False	False
evm.model.CM117429.1_RagTag.2281	CM117429.1_RagTag.2281	CM117429.1_RagTag	264169498.0	264173986.0	14	22367887	22370353	7052	AT5G14700	True	False	False	False
evm.model.CM117429.1_RagTag.2279	CM117429.1_RagTag.2279	CM117429.1_RagTag	263960964.0	263963534.0	14	22426521	22468815	7057	AT5G15900	True	False	False	False
evm.model.CM117429.1_RagTag.2273	CM117429.1_RagTag.2273	CM117429.1_RagTag	263646165.0	263654125.0	14	22528753	22533516	7061	AT1G67170	True	False	False	False
evm.model.CM117429.1_RagTag.2272	CM117429.1_RagTag.2272	CM117429.1_RagTag	263603716.0	263610158.0	14	22547358	22550074	7063	AT5G38530	True	False	False	False
evm.model.CM117429.1_RagTag.2268	CM117429.1_RagTag.2268	CM117429.1_RagTag	263471316.0	263475853.0	14	22568777	22570639	7069	AT5G38710	True	False	False	False
evm.model.CM117429.1_RagTag.2267	CM117429.1_RagTag.2267	CM117429.1_RagTag	263416656.0	263449065.0	14	22581068	22584599	7070	AT3G02450	True	False	False	False
evm.model.CM117429.1_RagTag.2265	CM117429.1_RagTag.2265	CM117429.1_RagTag	263325891.0	263341908.0	14	22587130	22598620	7071	AT3G02460	True	False	False	False
evm.model.CM117429.1_RagTag.2263	CM117429.1_RagTag.2263	CM117429.1_RagTag	263213370.0	263214873.0	14	22639586	22640270	7077	AT5G38760	True	False	False	False
evm.model.CM117429.1_RagTag.2273	CM117429.1_RagTag.2273	CM117429.1_RagTag	263646165.0	263654125.0	14	22528753	22533516	7061	AT1G67170	True	False	False	False
evm.model.CM117429.1_RagTag.2293	CM117429.1_RagTag.2293	CM117429.1_RagTag	265340004.0	265343429.0	14	22695812	22698176	7081	AT3G02380	True	False	False	False
evm.model.CM117429.1_RagTag.2294	CM117429.1_RagTag.2294	CM117429.1_RagTag	265554845.0	265555189.0	14	22768564	22768923	7083	AT2G24762	True	False	False	False
evm.model.CM117429.1_RagTag.2298	CM117429.1_RagTag.2298	CM117429.1_RagTag	265774429.0	265792069.0	14	22866288	22869527	7087	AT5G11390	True	False	False	False
evm.model.CM117429.1_RagTag.2299	CM117429.1_RagTag.2299	CM117429.1_RagTag	265890453.0	265900028.0	14	22887769	22891982	7088	AT3G30390	True	False	False	False
evm.model.CM117429.1_RagTag.2300	CM117429.1_RagTag.2300	CM117429.1_RagTag	265958462.0	265966493.0	14	22957884	22959285	7091	AT5G49550	True	False	False	False
evm.model.CM117429.1_RagTag.2301	CM117429.1_RagTag.2301	CM117429.1_RagTag	266039559.0	266062823.0	14	23076317	23082316	7101	AT5G15730	True	False	False	False
evm.model.CM117429.1_RagTag.2302	CM117429.1_RagTag.2302	CM117429.1_RagTag	266075273.0	266079298.0	14	23137430	23143930	7107	AT5G15740	True	False	False	False
evm.model.CM117429.1_RagTag.2303	CM117429.1_RagTag.2303	CM117429.1_RagTag	266163603.0	266168313.0	14	23153818	23160065	7108	AT5G15750	True	False	False	False
evm.model.CM117429.1_RagTag.2304	CM117429.1_RagTag.2304	CM117429.1_RagTag	266188197.0	266203308.0	14	23255198	23256315	7111	AT5G15780	True	False	False	False
evm.model.CM117429.1_RagTag.2306	CM117429.1_RagTag.2306	CM117429.1_RagTag	266214611.0	266266539.0	14	23257972	23277219	7112	AT5G38880	True	False	False	False
evm.model.CM117429.1_RagTag.2307	CM117429.1_RagTag.2307	CM117429.1_RagTag	266281278.0	266285219.0	14	23295311	23298839	7114	AT5G38900	True	False	False	False
evm.model.CM117429.1_RagTag.2308	CM117429.1_RagTag.2308	CM117429.1_RagTag	266333366.0	266372234.0	14	23320536	23341023	7116	AT5G60910	True	False	False	False
evm.model.CM117429.1_RagTag.2309	CM117429.1_RagTag.2309	CM117429.1_RagTag	266573402.0	266597645.0	14	23416516	23424896	7121	AT3G02320	True	False	False	False
evm.model.CM117429.1_RagTag.2310	CM117429.1_RagTag.2310	CM117429.1_RagTag	266634080.0	266668009.0	14	23435565	23438410	7123	AT3G30180	True	False	False	False
evm.model.CM117429.1_RagTag.2316	CM117429.1_RagTag.2316	CM117429.1_RagTag	266983410.0	266999627.0	14	23528202	23532534	7128	AT5G60920	True	False	False	False
evm.model.CM117429.1_RagTag.2317	CM117429.1_RagTag.2317	CM117429.1_RagTag	267009310.0	267022801.0	14	23552956	23569402	7129	AT5G15640	True	False	False	False
evm.model.CM117429.1_RagTag.2318	CM117429.1_RagTag.2318	CM117429.1_RagTag	267026568.0	267029947.0	14	23573414	23576012	7130	AT3G02220	True	False	False	False
evm.model.CM117429.1_RagTag.2320	CM117429.1_RagTag.2320	CM117429.1_RagTag	267088977.0	267110337.0	14	23920911	23938859	7142	AT5G39040	True	False	False	False
evm.model.CM117429.1_RagTag.2321	CM117429.1_RagTag.2321	CM117429.1_RagTag	267214243.0	267218096.0	14	23946920	23949084	7144	AT1G26355	True	False	False	False
evm.model.CM117429.1_RagTag.2322	CM117429.1_RagTag.2322	CM117429.1_RagTag	267240431.0	267248339.0	14	24101431	24107013	7157	AT3G29770	True	False	False	False
evm.model.CM117429.1_RagTag.2329	CM117429.1_RagTag.2329	CM117429.1_RagTag	268165151.0	268165900.0	14	24258774	24259523	7167	AT5G39250	True	False	False	False
evm.model.CM117429.1_RagTag.2330	CM117429.1_RagTag.2330	CM117429.1_RagTag	268174482.0	268209392.0	14	24261173	24295609	7168	AT4G00830	True	False	False	False
evm.model.CM117429.1_RagTag.2646	CM117429.1_RagTag.2646	CM117429.1_RagTag	290713032.0	290857172.0	14	24364742	24437710	7172	AT1G12930	True	False	False	False
evm.model.CM117429.1_RagTag.2642	CM117429.1_RagTag.2642	CM117429.1_RagTag	290515612.0	290574077.0	14	24439092	24450876	7173	AT5G36880	True	False	False	False
evm.model.CM117429.1_RagTag.2638	CM117429.1_RagTag.2638	CM117429.1_RagTag	290272933.0	290273970.0	14	24473702	24474640	7174	AT1G12910	True	False	False	False
evm.model.CM117429.1_RagTag.2637	CM117429.1_RagTag.2637	CM117429.1_RagTag	290245996.0	290246956.0	14	24478682	24479668	7175	AT5G27690	True	False	False	False
evm.model.CM117429.1_RagTag.2635	CM117429.1_RagTag.2635	CM117429.1_RagTag	290197202.0	290222415.0	14	24485178	24492325	7177	AT3G02070	True	False	False	False
evm.model.CM117429.1_RagTag.2634	CM117429.1_RagTag.2634	CM117429.1_RagTag	290055091.0	290070982.0	14	24545444	24554345	7185	AT3G26670	True	False	False	False
evm.model.CM117429.1_RagTag.2633	CM117429.1_RagTag.2633	CM117429.1_RagTag	290028310.0	290041522.0	14	24574610	24590140	7187	AT5G46860	True	False	False	False
evm.model.CM117429.1_RagTag.2632	CM117429.1_RagTag.2632	CM117429.1_RagTag	290009921.0	290023805.0	14	24617125	24623377	7192	AT3G02050	True	False	False	False
evm.model.CM117429.1_RagTag.2628	CM117429.1_RagTag.2628	CM117429.1_RagTag	289848312.0	289859980.0	14	24631338	24634655	7194	AT3G26690	True	False	False	False
evm.model.CM117429.1_RagTag.2627	CM117429.1_RagTag.2627	CM117429.1_RagTag	289707572.0	289716544.0	14	24658572	24660429	7197	AT5G13920	True	False	False	False
evm.model.CM117429.1_RagTag.2626	CM117429.1_RagTag.2626	CM117429.1_RagTag	289615741.0	289623585.0	14	24664170	24669622	7198	AT1G31860	True	False	False	False
evm.model.CM117429.1_RagTag.2624	CM117429.1_RagTag.2624	CM117429.1_RagTag	289443235.0	289464284.0	14	24722895	24731984	7201	AT2G34570	True	False	False	False
evm.model.CM117429.1_RagTag.2623	CM117429.1_RagTag.2623	CM117429.1_RagTag	289375881.0	289427441.0	14	24755693	24769714	7205	AT3G19340	True	False	False	False
evm.model.CM117429.1_RagTag.2620	CM117429.1_RagTag.2620	CM117429.1_RagTag	289265883.0	289274801.0	14	24777608	24787294	7207	AT5G13950	True	False	False	False
evm.model.CM117429.1_RagTag.2617	CM117429.1_RagTag.2617	CM117429.1_RagTag	289112789.0	289132757.0	14	24836872	24881484	7213	AT5G13960	True	False	False	False
evm.model.CM117429.1_RagTag.2616	CM117429.1_RagTag.2616	CM117429.1_RagTag	288984589.0	288992093.0	14	24938526	24942631	7219	AT1G08660	True	False	False	False
evm.model.CM117429.1_RagTag.2615	CM117429.1_RagTag.2615	CM117429.1_RagTag	288981004.0	288981918.0	14	24943920	24944503	7220	AT3G26740	True	False	True	True
evm.model.CM117429.1_RagTag.2614	CM117429.1_RagTag.2614	CM117429.1_RagTag	288977959.0	288978582.0	14	24948733	24949002	7222	AT2G31410	True	False	False	False
evm.model.CM117429.1_RagTag.2607	CM117429.1_RagTag.2607	CM117429.1_RagTag	288738052.0	288749106.0	14	24952281	24957553	7223	AT3G02020	True	False	False	False
evm.model.CM117429.1_RagTag.2606	CM117429.1_RagTag.2606	CM117429.1_RagTag	288677730.0	288682178.0	14	24970037	24973790	7225	AT3G26744	True	False	False	False
evm.model.CM117429.1_RagTag.2605	CM117429.1_RagTag.2605	CM117429.1_RagTag	288561548.0	288562667.0	14	24979465	24981415	7226	AT3G26760	True	False	False	False
evm.model.CM117429.1_RagTag.2603	CM117429.1_RagTag.2603	CM117429.1_RagTag	288421383.0	288431956.0	14	25000651	25005976	7228	AT3G26780	True	False	False	False
evm.model.CM117429.1_RagTag.2602	CM117429.1_RagTag.2602	CM117429.1_RagTag	288401808.0	288406858.0	14	25028976	25030714	7232	AT3G26790	True	False	False	False
evm.model.CM117429.1_RagTag.2600	CM117429.1_RagTag.2600	CM117429.1_RagTag	288152955.0	288166621.0	14	25085689	25088322	7238	AT2G33500	True	False	False	False
evm.model.CM117429.1_RagTag.2596	CM117429.1_RagTag.2596	CM117429.1_RagTag	287932864.0	287934699.0	14	25213522	25214303	7249	AT2G33480	True	False	False	False
evm.model.CM117429.1_RagTag.2595	CM117429.1_RagTag.2595	CM117429.1_RagTag	287743093.0	287755842.0	14	25221749	25224000	7250	AT3G02040	True	False	False	False
evm.model.CM117429.1_RagTag.2594	CM117429.1_RagTag.2594	CM117429.1_RagTag	287597084.0	287613746.0	14	25265845	25272672	7256	AT3G26990	True	False	False	False
evm.model.CM117429.1_RagTag.2589	CM117429.1_RagTag.2589	CM117429.1_RagTag	287029340.0	287032021.0	14	25292642	25302132	7257	AT3G26980	True	False	False	False
evm.model.CM117429.1_RagTag.2587	CM117429.1_RagTag.2587	CM117429.1_RagTag	286967156.0	286968063.0	14	25322545	25323151	7259	AT3G26960	True	False	False	False
evm.model.CM117429.1_RagTag.2586	CM117429.1_RagTag.2586	CM117429.1_RagTag	286945780.0	286961698.0	14	25326184	25334190	7260	AT3G27000	True	False	False	False
evm.model.CM117429.1_RagTag.2581	CM117429.1_RagTag.2581	CM117429.1_RagTag	286633941.0	286636738.0	14	25420782	25426839	7266	AT5G14090	True	False	False	False
evm.model.CM117429.1_RagTag.2579	CM117429.1_RagTag.2579	CM117429.1_RagTag	286465835.0	286474427.0	14	25486818	25489754	7270	AT5G50670	True	False	False	False
evm.model.CM117429.1_RagTag.2577	CM117429.1_RagTag.2577	CM117429.1_RagTag	286439793.0	286440005.0	14	25538644	25539236	7274	AT3G27027	True	False	False	False
evm.model.CM117429.1_RagTag.2575	CM117429.1_RagTag.2575	CM117429.1_RagTag	286435607.0	286435813.0	14	25555823	25556029	7275	AT5G40960	True	False	False	False
evm.model.CM117429.1_RagTag.2573	CM117429.1_RagTag.2573	CM117429.1_RagTag	286347259.0	286350890.0	14	25581582	25585195	7279	AT3G01930	True	False	False	False
evm.model.CM117429.1_RagTag.2572	CM117429.1_RagTag.2572	CM117429.1_RagTag	286335576.0	286335899.0	14	25605085	25605383	7283	AT5G50460	True	False	False	False
evm.model.CM117429.1_RagTag.2571	CM117429.1_RagTag.2571	CM117429.1_RagTag	286298347.0	286331393.0	14	25641499	25646100	7286	AT3G27050	True	False	False	False
evm.model.CM117429.1_RagTag.2569	CM117429.1_RagTag.2569	CM117429.1_RagTag	286269353.0	286276329.0	14	25655360	25657981	7289	AT3G48200	True	False	False	False
evm.model.CM117429.1_RagTag.2568	CM117429.1_RagTag.2568	CM117429.1_RagTag	286139531.0	286151221.0	14	25677250	25678885	7292	AT3G27090	True	False	False	False
evm.model.CM117429.1_RagTag.2566	CM117429.1_RagTag.2566	CM117429.1_RagTag	286083206.0	286094284.0	14	25707789	25712429	7296	AT3G01910	True	False	False	False
evm.model.CM117429.1_RagTag.2565	CM117429.1_RagTag.2565	CM117429.1_RagTag	286060447.0	286063193.0	14	25762517	25763994	7300	AT3G27160	True	True	False	True
evm.model.CM117429.1_RagTag.2564	CM117429.1_RagTag.2564	CM117429.1_RagTag	286000503.0	286056777.0	14	25898569	25932462	7309	AT4G26510	True	False	False	False
evm.model.CM117429.1_RagTag.2563	CM117429.1_RagTag.2563	CM117429.1_RagTag	285943375.0	285979170.0	14	25982910	25986826	7315	AT5G14180	True	False	False	False
evm.model.CM117429.1_RagTag.2557	CM117429.1_RagTag.2557	CM117429.1_RagTag	285756379.0	285760935.0	14	25992898	25995602	7316	AT3G01860	True	False	False	False
evm.model.CM117429.1_RagTag.2555	CM117429.1_RagTag.2555	CM117429.1_RagTag	285620797.0	285621231.0	14	26015212	26015550	7319	AT3G50770	True	False	False	False
evm.model.CM117429.1_RagTag.2554	CM117429.1_RagTag.2554	CM117429.1_RagTag	285569702.0	285573736.0	14	26018635	26021246	7320	AT3G01820	True	False	False	False
evm.model.CM117429.1_RagTag.2553	CM117429.1_RagTag.2553	CM117429.1_RagTag	285558466.0	285566362.0	14	26022537	26028655	7321	AT3G01810	True	False	False	False
evm.model.CM117429.1_RagTag.2552	CM117429.1_RagTag.2552	CM117429.1_RagTag	285545178.0	285550412.0	14	26066605	26070872	7325	AT3G01800	True	False	False	False
evm.model.CM117429.1_RagTag.2551	CM117429.1_RagTag.2551	CM117429.1_RagTag	285517859.0	285532902.0	14	26071428	26073338	7326	AT4G14605	True	False	False	False
evm.model.CM117429.1_RagTag.2550	CM117429.1_RagTag.2550	CM117429.1_RagTag	285486993.0	285499834.0	14	26079426	26091241	7327	AT5G40840	True	False	False	False
evm.model.CM117429.1_RagTag.2549	CM117429.1_RagTag.2549	CM117429.1_RagTag	285474554.0	285483050.0	14	26098021	26100333	7329	AT5G14240	True	False	False	False
evm.model.CM117429.1_RagTag.2546	CM117429.1_RagTag.2546	CM117429.1_RagTag	285233272.0	285265749.0	14	26112948	26121113	7331	AT3G01780	True	False	False	False
evm.model.CM117429.1_RagTag.2544	CM117429.1_RagTag.2544	CM117429.1_RagTag	284983770.0	284987036.0	14	26212152	26215805	7344	AT5G40780	True	False	False	False
evm.model.CM117429.1_RagTag.2543	CM117429.1_RagTag.2543	CM117429.1_RagTag	284745339.0	284749258.0	14	26225308	26227704	7345	AT3G01750	True	False	False	False
evm.model.CM117429.1_RagTag.2537	CM117429.1_RagTag.2537	CM117429.1_RagTag	284523981.0	284524829.0	14	26235727	26238434	7346	AT5G40770	True	True	False	True
evm.model.CM117429.1_RagTag.2536	CM117429.1_RagTag.2536	CM117429.1_RagTag	284505094.0	284507606.0	14	26272582	26275994	7350	AT3G26000	True	False	False	False
evm.model.CM117429.1_RagTag.2535	CM117429.1_RagTag.2535	CM117429.1_RagTag	284459961.0	284479443.0	14	26293468	26297791	7353	AT3G27310	True	False	False	False
evm.model.CM117429.1_RagTag.2533	CM117429.1_RagTag.2533	CM117429.1_RagTag	284346546.0	284348310.0	14	26311898	26314057	7355	AT4G15415	True	False	False	False
evm.model.CM117429.1_RagTag.2530	CM117429.1_RagTag.2530	CM117429.1_RagTag	284182159.0	284184157.0	14	26344028	26355087	7357	AT5G40720	True	False	False	False
evm.model.CM117429.1_RagTag.2516	CM117429.1_RagTag.2516	CM117429.1_RagTag	281179865.0	281189888.0	14	26355912	26364728	7358	AT3G27340	True	False	False	False
evm.model.CM117429.1_RagTag.2512	CM117429.1_RagTag.2512	CM117429.1_RagTag	281002563.0	281006301.0	14	26417498	26419883	7365	AT5G40660	True	False	False	False
evm.model.CM117429.1_RagTag.2509	CM117429.1_RagTag.2509	CM117429.1_RagTag	280791482.0	280809439.0	14	26427663	26433977	7368	AT3G48440	True	False	False	False
evm.model.CM117439.1_RagTag.6	CM117439.1_RagTag.6	CM117439.1_RagTag	345150.0	391991.0	14	24592270	24604056	7188	AT3G02060	True	False	False	False
evm.model.CM117439.1_RagTag.8	CM117439.1_RagTag.8	CM117439.1_RagTag	570344.0	577984.0	14	24617125	24623377	7192	AT3G02050	True	False	False	False
evm.model.CM117439.1_RagTag.9	CM117439.1_RagTag.9	CM117439.1_RagTag	649997.0	654332.0	14	24706514	24709230	7200	AT3G26700	True	False	False	False
evm.model.CM117439.1_RagTag.10	CM117439.1_RagTag.10	CM117439.1_RagTag	683228.0	684843.0	14	24790770	24792162	7208	AT3G26710	True	False	False	False
evm.model.CM117439.1_RagTag.11	CM117439.1_RagTag.11	CM117439.1_RagTag	685648.0	699385.0	14	24792735	24793876	7209	AT5G13440	True	False	False	False
evm.model.CM117439.1_RagTag.12	CM117439.1_RagTag.12	CM117439.1_RagTag	799487.0	828752.0	14	24836872	24881484	7213	AT5G13960	True	False	False	False
evm.model.CM117439.1_RagTag.13	CM117439.1_RagTag.13	CM117439.1_RagTag	829911.0	837233.0	14	24883731	24885142	7214	AT5G13970	True	False	False	False
evm.model.CM117439.1_RagTag.14	CM117439.1_RagTag.14	CM117439.1_RagTag	943190.0	962048.0	14	24903305	24917841	7216	AT3G26720	True	False	False	False
evm.model.CM117439.1_RagTag.15	CM117439.1_RagTag.15	CM117439.1_RagTag	963871.0	975262.0	14	24919764	24932435	7217	AT3G26730	True	False	False	False
evm.model.CM117439.1_RagTag.16	CM117439.1_RagTag.16	CM117439.1_RagTag	984618.0	987017.0	14	24945538	24948000	7221	AT3G02010	True	False	False	False
evm.model.CM117439.1_RagTag.17	CM117439.1_RagTag.17	CM117439.1_RagTag	989753.0	994813.0	14	24986266	24988490	7227	AT5G50920	True	False	False	False
evm.model.CM117439.1_RagTag.18	CM117439.1_RagTag.18	CM117439.1_RagTag	1014277.0	1042015.0	14	25017542	25021982	7230	AT5G14040	True	False	False	False
evm.model.CM117439.1_RagTag.19	CM117439.1_RagTag.19	CM117439.1_RagTag	1046165.0	1049969.0	14	25028976	25030714	7232	AT3G26790	True	False	False	False
evm.model.CM117439.1_RagTag.20	CM117439.1_RagTag.20	CM117439.1_RagTag	1103867.0	1106624.0	14	25056977	25061577	7234	AT1G12820	True	False	False	False
evm.model.CM117439.1_RagTag.23	CM117439.1_RagTag.23	CM117439.1_RagTag	1188349.0	1189504.0	14	25073430	25074352	7236	AT5G13200	True	False	False	False
evm.model.CM117439.1_RagTag.24	CM117439.1_RagTag.24	CM117439.1_RagTag	1192766.0	1196339.0	14	25090565	25093191	7239	AT5G14020	True	False	False	False
evm.model.CM117439.1_RagTag.27	CM117439.1_RagTag.27	CM117439.1_RagTag	1261769.0	1313713.0	14	25152912	25178448	7244	AT5G41120	True	False	False	False
evm.model.CM117439.1_RagTag.31	CM117439.1_RagTag.31	CM117439.1_RagTag	1444620.0	1451183.0	14	25183106	25187217	7245	AT3G26890	True	False	False	False
evm.model.CM117439.1_RagTag.32	CM117439.1_RagTag.32	CM117439.1_RagTag	1457618.0	1460187.0	14	25189851	25192568	7246	AT3G26900	True	False	False	False
evm.model.CM117439.1_RagTag.33	CM117439.1_RagTag.33	CM117439.1_RagTag	1478556.0	1488013.0	14	25194663	25204018	7247	AT2G33490	True	False	False	False
evm.model.CM117439.1_RagTag.36	CM117439.1_RagTag.36	CM117439.1_RagTag	1623188.0	1624075.0	14	25213522	25214303	7249	AT5G13180	True	False	False	False
evm.model.CM117439.1_RagTag.37	CM117439.1_RagTag.37	CM117439.1_RagTag	1679616.0	1684567.0	14	25221749	25224000	7250	AT3G02040	True	False	False	False
evm.model.CM117439.1_RagTag.39	CM117439.1_RagTag.39	CM117439.1_RagTag	1827218.0	1828962.0	14	25235153	25236809	7252	AT3G26932	True	False	False	False
evm.model.CM117439.1_RagTag.40	CM117439.1_RagTag.40	CM117439.1_RagTag	1844573.0	1860811.0	14	25238505	25244463	7253	AT3G26935	True	False	False	False
evm.model.CM117439.1_RagTag.41	CM117439.1_RagTag.41	CM117439.1_RagTag	1915638.0	1921545.0	14	25246374	25251029	7254	AT5G13160	True	False	False	False
evm.model.CM117439.1_RagTag.43	CM117439.1_RagTag.43	CM117439.1_RagTag	1965703.0	1978197.0	14	25265845	25272672	7256	AT3G26990	True	False	False	False
evm.model.CM117439.1_RagTag.44	CM117439.1_RagTag.44	CM117439.1_RagTag	1980651.0	1988736.0	14	25292642	25302132	7257	AT3G26980	True	False	False	False
evm.model.CM117439.1_RagTag.45	CM117439.1_RagTag.45	CM117439.1_RagTag	2003466.0	2004176.0	14	25322545	25323151	7259	AT5G41050	True	False	False	False
evm.model.CM117439.1_RagTag.46	CM117439.1_RagTag.46	CM117439.1_RagTag	2015905.0	2017937.0	14	25360483	25368380	7263	AT5G14080	True	False	False	False
evm.model.CM117439.1_RagTag.47	CM117439.1_RagTag.47	CM117439.1_RagTag	2036870.0	2040101.0	14	25369553	25372839	7264	AT3G01990	True	False	False	False
evm.model.CM117439.1_RagTag.49	CM117439.1_RagTag.49	CM117439.1_RagTag	2103316.0	2112966.0	14	25409073	25417683	7265	AT3G27020	True	False	False	False
evm.model.CM117439.1_RagTag.50	CM117439.1_RagTag.50	CM117439.1_RagTag	2127356.0	2133549.0	14	25427560	25440100	7267	AT5G14100	True	False	False	False
evm.model.CM117439.1_RagTag.52	CM117439.1_RagTag.52	CM117439.1_RagTag	2204215.0	2219353.0	14	25459032	25462055	7268	AT3G01980	True	False	False	False
evm.model.CM117439.1_RagTag.53	CM117439.1_RagTag.53	CM117439.1_RagTag	2317581.0	2319185.0	14	25479103	25481616	7269	AT5G13080	True	False	False	False
evm.model.CM117439.1_RagTag.54	CM117439.1_RagTag.54	CM117439.1_RagTag	2477279.0	2479169.0	14	25510046	25535960	7272	AT4G37940	True	False	False	False
evm.model.CM117439.1_RagTag.55	CM117439.1_RagTag.55	CM117439.1_RagTag	2576258.0	2576470.0	14	25538644	25539236	7274	AT3G27027	True	False	False	False
evm.model.CM117439.1_RagTag.57	CM117439.1_RagTag.57	CM117439.1_RagTag	2697378.0	2702962.0	14	25581582	25585195	7279	AT3G01930	True	False	False	False
evm.model.CM117439.1_RagTag.59	CM117439.1_RagTag.59	CM117439.1_RagTag	2766937.0	2774905.0	14	25599386	25603946	7282	AT5G14140	True	False	False	False
evm.model.CM117439.1_RagTag.60	CM117439.1_RagTag.60	CM117439.1_RagTag	2804975.0	2805328.0	14	25605085	25605383	7283	AT5G50460	True	False	False	False
evm.model.CM117439.1_RagTag.61	CM117439.1_RagTag.61	CM117439.1_RagTag	2810709.0	2815485.0	14	25610715	25614224	7284	AT5G40950	True	False	False	False
evm.model.CM117439.1_RagTag.62	CM117439.1_RagTag.62	CM117439.1_RagTag	2820767.0	2837992.0	14	25661579	25665670	7290	AT3G01920	True	False	False	False
evm.model.CM117439.1_RagTag.63	CM117439.1_RagTag.63	CM117439.1_RagTag	2842376.0	2850979.0	14	25667125	25670733	7291	AT3G27080	True	False	False	False
evm.model.CM117439.1_RagTag.64	CM117439.1_RagTag.64	CM117439.1_RagTag	2880965.0	2886843.0	14	25679995	25683632	7293	AT3G27100	True	False	False	False
evm.model.CM117439.1_RagTag.65	CM117439.1_RagTag.65	CM117439.1_RagTag	2888166.0	2895802.0	14	25686541	25689744	7294	AT3G27110	True	False	False	False
evm.model.CM117439.1_RagTag.66	CM117439.1_RagTag.66	CM117439.1_RagTag	2919457.0	2921016.0	14	25721018	25723110	7297	AT3G48520	True	False	False	False
evm.model.CM117439.1_RagTag.67	CM117439.1_RagTag.67	CM117439.1_RagTag	2928319.0	2934668.0	14	25724750	25732511	7298	AT3G27120	True	False	False	False
evm.model.CM117439.1_RagTag.68	CM117439.1_RagTag.68	CM117439.1_RagTag	2962322.0	2965608.0	14	25734263	25736466	7299	AT5G14170	True	False	False	False
evm.model.CM117439.1_RagTag.70	CM117439.1_RagTag.70	CM117439.1_RagTag	2999738.0	3000727.0	14	25762517	25763994	7300	AT3G27160	True	True	False	True
evm.model.CM117439.1_RagTag.71	CM117439.1_RagTag.71	CM117439.1_RagTag	3041973.0	3050537.0	14	25784190	25789602	7302	AT3G27180	True	False	False	False
evm.model.CM117439.1_RagTag.72	CM117439.1_RagTag.72	CM117439.1_RagTag	3209305.0	3212319.0	14	25898569	25932462	7309	AT2G34930	True	False	False	False
evm.model.CM117439.1_RagTag.75	CM117439.1_RagTag.75	CM117439.1_RagTag	3347788.0	3359631.0	14	25982910	25986826	7315	AT5G14180	True	False	False	False
evm.model.CM117439.1_RagTag.80	CM117439.1_RagTag.80	CM117439.1_RagTag	3487421.0	3491370.0	14	26002558	26006925	7317	AT3G01850	True	False	False	False
evm.model.CM117439.1_RagTag.83	CM117439.1_RagTag.83	CM117439.1_RagTag	3548939.0	3549367.0	14	26015212	26015550	7319	AT1G76650	True	False	False	False
evm.model.CM117439.1_RagTag.86	CM117439.1_RagTag.86	CM117439.1_RagTag	3611607.0	3615319.0	14	26018635	26021246	7320	AT3G01820	True	False	False	False
evm.model.CM117439.1_RagTag.87	CM117439.1_RagTag.87	CM117439.1_RagTag	3616789.0	3623655.0	14	26033260	26038531	7322	AT5G14210	True	False	False	False
evm.model.CM117439.1_RagTag.88	CM117439.1_RagTag.88	CM117439.1_RagTag	3652568.0	3682940.0	14	26043930	26051338	7323	AT5G14220	True	False	False	False
evm.model.CM117439.1_RagTag.89	CM117439.1_RagTag.89	CM117439.1_RagTag	3740688.0	3744620.0	14	26059393	26065510	7324	AT5G14230	True	False	False	False
evm.model.CM117439.1_RagTag.90	CM117439.1_RagTag.90	CM117439.1_RagTag	3750736.0	3755025.0	14	26092857	26096789	7328	AT3G01790	True	False	False	False
evm.model.CM117439.1_RagTag.91	CM117439.1_RagTag.91	CM117439.1_RagTag	3781757.0	3792968.0	14	26101939	26112205	7330	AT5G14250	True	False	False	False
evm.model.CM117439.1_RagTag.92	CM117439.1_RagTag.92	CM117439.1_RagTag	3799512.0	3808710.0	14	26135038	26139586	7334	AT5G14260	True	False	False	False
evm.model.CM117439.1_RagTag.93	CM117439.1_RagTag.93	CM117439.1_RagTag	3812240.0	3817121.0	14	26140843	26146287	7335	AT1G51540	True	False	False	False
evm.model.CM117439.1_RagTag.94	CM117439.1_RagTag.94	CM117439.1_RagTag	3827076.0	3831613.0	14	26153485	26165131	7336	AT5G40810	True	False	False	False
evm.model.CM117439.1_RagTag.96	CM117439.1_RagTag.96	CM117439.1_RagTag	3863754.0	3864635.0	14	26184035	26186148	7339	AT3G27250	True	False	False	False
evm.model.CM117439.1_RagTag.97	CM117439.1_RagTag.97	CM117439.1_RagTag	3869651.0	3873038.0	14	26186682	26191502	7340	AT5G59440	True	False	False	False
evm.model.CM117439.1_RagTag.98	CM117439.1_RagTag.98	CM117439.1_RagTag	3885506.0	3907494.0	14	26200277	26206556	7341	AT3G27260	True	False	False	False
evm.model.CM117439.1_RagTag.99	CM117439.1_RagTag.99	CM117439.1_RagTag	3943786.0	3944544.0	14	26209022	26209780	7342	AT5G14285	True	False	False	False
evm.model.CM117439.1_RagTag.100	CM117439.1_RagTag.100	CM117439.1_RagTag	3975698.0	3984974.0	14	26212152	26215805	7344	AT5G40780	True	False	False	False
evm.model.CM117439.1_RagTag.101	CM117439.1_RagTag.101	CM117439.1_RagTag	4068498.0	4071990.0	14	26225308	26227704	7345	AT3G01750	True	False	False	False
evm.model.CM117439.1_RagTag.103	CM117439.1_RagTag.103	CM117439.1_RagTag	4101013.0	4101860.0	14	26235727	26238434	7346	AT5G40770	True	True	False	True
evm.model.CM117439.1_RagTag.106	CM117439.1_RagTag.106	CM117439.1_RagTag	4154168.0	4161713.0	14	26243974	26261318	7348	AT1G13450	True	False	False	False
evm.model.CM117439.1_RagTag.107	CM117439.1_RagTag.107	CM117439.1_RagTag	4179971.0	4185366.0	14	26263633	26271260	7349	AT5G50960	True	False	False	False
evm.model.CM117439.1_RagTag.108	CM117439.1_RagTag.108	CM117439.1_RagTag	4221217.0	4230752.0	14	26301184	26308467	7354	AT5G40740	True	False	False	False
evm.model.CM117439.1_RagTag.109	CM117439.1_RagTag.109	CM117439.1_RagTag	4249998.0	4262055.0	14	26311898	26314057	7355	AT4G15415	True	False	False	False
evm.model.CM117439.1_RagTag.110	CM117439.1_RagTag.110	CM117439.1_RagTag	4286669.0	4298404.0	14	26335678	26338743	7356	AT3G27320	True	False	False	False
evm.model.CM117439.1_RagTag.112	CM117439.1_RagTag.112	CM117439.1_RagTag	4304008.0	4313467.0	14	26344028	26355087	7357	AT3G27330	True	False	False	False
evm.model.CM117439.1_RagTag.114	CM117439.1_RagTag.114	CM117439.1_RagTag	4384330.0	4386139.0	14	26355912	26364728	7358	AT5G14340	True	False	False	False
evm.model.CM117439.1_RagTag.115	CM117439.1_RagTag.115	CM117439.1_RagTag	4421919.0	4433520.0	14	26380431	26387104	7360	AT3G01720	True	False	False	False
evm.model.CM117439.1_RagTag.116	CM117439.1_RagTag.116	CM117439.1_RagTag	4447379.0	4450511.0	14	26388586	26392427	7361	AT3G27350	True	False	False	False
evm.model.CM117439.1_RagTag.117	CM117439.1_RagTag.117	CM117439.1_RagTag	4458497.0	4459054.0	14	26398349	26398916	7362	AT5G40690	True	False	False	False
evm.model.CM117439.1_RagTag.118	CM117439.1_RagTag.118	CM117439.1_RagTag	4464983.0	4470357.0	14	26400966	26407141	7363	AT5G40670	True	False	False	False
evm.model.CM117439.1_RagTag.119	CM117439.1_RagTag.119	CM117439.1_RagTag	4482640.0	4485665.0	14	26421681	26425071	7366	AT5G40650	True	False	False	False
evm.model.CM117439.1_RagTag.120	CM117439.1_RagTag.120	CM117439.1_RagTag	4489872.0	4490597.0	14	26425345	26426895	7367	AT5G63270	True	False	False	False
evm.model.CM117439.1_RagTag.121	CM117439.1_RagTag.121	CM117439.1_RagTag	4498150.0	4499048.0	14	26436242	26436852	7369	AT1G48940	True	False	False	False
evm.model.CM117439.1_RagTag.122	CM117439.1_RagTag.122	CM117439.1_RagTag	4506186.0	4508453.0	14	26444589	26452290	7371	AT3G46610	True	False	False	False
evm.model.CM117439.1_RagTag.124	CM117439.1_RagTag.124	CM117439.1_RagTag	4543558.0	4549625.0	14	26474691	26476807	7373	AT5G14370	True	False	False	False
evm.model.CM117439.1_RagTag.127	CM117439.1_RagTag.127	CM117439.1_RagTag	4610977.0	4613930.0	14	26487110	26489350	7375	AT3G03420	True	False	False	False
evm.model.CM117439.1_RagTag.128	CM117439.1_RagTag.128	CM117439.1_RagTag	4621796.0	4630944.0	14	26514423	26516806	7378	AT5G40610	True	False	False	False
evm.model.CM117439.1_RagTag.129	CM117439.1_RagTag.129	CM117439.1_RagTag	4640667.0	4646112.0	14	26518277	26524852	7379	AT5G14390	True	False	False	False
evm.model.CM117439.1_RagTag.132	CM117439.1_RagTag.132	CM117439.1_RagTag	4747152.0	4761144.0	14	26715764	26720948	7388	AT5G40600	True	False	False	False
evm.model.CM117439.1_RagTag.138	CM117439.1_RagTag.138	CM117439.1_RagTag	4867499.0	4868794.0	14	26738563	26739656	7389	AT3G01660	True	False	False	False
evm.model.CM117439.1_RagTag.139	CM117439.1_RagTag.139	CM117439.1_RagTag	4920366.0	4935467.0	14	26743587	26745706	7390	AT5G14400	True	False	False	False
evm.model.CM117439.1_RagTag.140	CM117439.1_RagTag.140	CM117439.1_RagTag	4940066.0	4949760.0	14	26750413	26754887	7391	AT4G35860	True	False	False	False
evm.model.CM117439.1_RagTag.142	CM117439.1_RagTag.142	CM117439.1_RagTag	4969373.0	5006602.0	14	26757937	26764471	7392	AT4G35850	True	False	False	False
evm.model.CM117439.1_RagTag.147	CM117439.1_RagTag.147	CM117439.1_RagTag	5147290.0	5162017.0	14	26768221	26777087	7393	AT3G27460	True	False	False	False
evm.model.CM117439.1_RagTag.149	CM117439.1_RagTag.149	CM117439.1_RagTag	5186368.0	5193047.0	14	26787613	26792127	7396	AT5G14450	True	False	False	False
evm.model.CM117439.1_RagTag.150	CM117439.1_RagTag.150	CM117439.1_RagTag	5204145.0	5225056.0	14	26801941	26806721	7399	AT3G27440	True	False	False	False
evm.model.CM117439.1_RagTag.153	CM117439.1_RagTag.153	CM117439.1_RagTag	5302173.0	5307002.0	14	26841950	26847222	7402	AT3G27470	True	False	False	False
evm.model.CM117439.1_RagTag.154	CM117439.1_RagTag.154	CM117439.1_RagTag	5309625.0	5318091.0	14	26847905	26853716	7403	AT5G14460	True	False	False	False
evm.model.CM117439.1_RagTag.155	CM117439.1_RagTag.155	CM117439.1_RagTag	5340159.0	5341149.0	14	26855659	26856894	7404	AT3G27520	True	False	False	False
evm.model.CM117439.1_RagTag.156	CM117439.1_RagTag.156	CM117439.1_RagTag	5346475.0	5355771.0	14	26857557	26862124	7405	AT3G01640	True	False	False	False
evm.model.CM117439.1_RagTag.158	CM117439.1_RagTag.158	CM117439.1_RagTag	5408360.0	5410723.0	14	26869723	26872316	7406	AT3G27540	True	False	False	False
evm.model.CM117439.1_RagTag.159	CM117439.1_RagTag.159	CM117439.1_RagTag	5414576.0	5419738.0	14	26874472	26878810	7407	AT3G27550	True	False	False	False
evm.model.CM117439.1_RagTag.160	CM117439.1_RagTag.160	CM117439.1_RagTag	5426639.0	5433681.0	14	26880237	26886092	7408	AT3G01600	True	False	False	False
evm.model.CM117439.1_RagTag.161	CM117439.1_RagTag.161	CM117439.1_RagTag	5437735.0	5450680.0	14	26887348	26892819	7409	AT5G50180	True	False	False	False
evm.model.CM117439.1_RagTag.162	CM117439.1_RagTag.162	CM117439.1_RagTag	5490245.0	5502361.0	14	26909667	26912291	7411	AT5G40530	True	False	False	False
evm.model.CM117439.1_RagTag.164	CM117439.1_RagTag.164	CM117439.1_RagTag	5535080.0	5536569.0	14	26914764	26916236	7412	AT3G63170	True	False	False	False
evm.model.CM117439.1_RagTag.170	CM117439.1_RagTag.170	CM117439.1_RagTag	5709487.0	5781811.0	14	26978873	27049698	7422	AT5G40480	True	False	False	False
evm.model.CM117439.1_RagTag.171	CM117439.1_RagTag.171	CM117439.1_RagTag	5797821.0	5831772.0	14	27052060	27063649	7423	AT1G70610	True	False	False	False
evm.model.CM117439.1_RagTag.174	CM117439.1_RagTag.174	CM117439.1_RagTag	5942468.0	5952080.0	14	27132899	27137575	7431	AT3G27640	True	False	False	False
evm.model.CM117439.1_RagTag.175	CM117439.1_RagTag.175	CM117439.1_RagTag	5954345.0	5968536.0	14	27173156	27182243	7434	AT5G14530	True	False	False	False
evm.model.CM117439.1_RagTag.176	CM117439.1_RagTag.176	CM117439.1_RagTag	6005958.0	6025644.0	14	27184080	27213170	7435	AT3G27670	True	False	False	False
evm.model.CM117439.1_RagTag.178	CM117439.1_RagTag.178	CM117439.1_RagTag	6063170.0	6070015.0	14	27284927	27287525	7439	AT5G40390	True	False	False	False
evm.model.CM117439.1_RagTag.180	CM117439.1_RagTag.180	CM117439.1_RagTag	6150483.0	6159090.0	14	27313998	27318567	7442		False	False	False	False
evm.model.CM117439.1_RagTag.181	CM117439.1_RagTag.181	CM117439.1_RagTag	6163995.0	6166181.0	14	27326620	27328806	7444	AT2G13600	True	False	False	False
evm.model.CM117439.1_RagTag.183	CM117439.1_RagTag.183	CM117439.1_RagTag	6202439.0	6214018.0	14	27360731	27370901	7448	AT4G28670	True	True	False	True
evm.model.CM117439.1_RagTag.184	CM117439.1_RagTag.184	CM117439.1_RagTag	6219816.0	6263845.0	14	27371960	27397540	7449	AT5G14580	True	False	False	False
evm.model.CM117439.1_RagTag.185	CM117439.1_RagTag.185	CM117439.1_RagTag	6267458.0	6273425.0	14	27413880	27414855	7451	AT5G40370	True	False	False	False
evm.model.CM117439.1_RagTag.186	CM117439.1_RagTag.186	CM117439.1_RagTag	6276652.0	6284625.0	14	27420831	27425313	7453	AT5G62960	True	False	False	False
evm.model.CM117439.1_RagTag.187	CM117439.1_RagTag.187	CM117439.1_RagTag	6314516.0	6321755.0	14	27443804	27454445	7455	AT3G27785	True	False	True	True
evm.model.CM117439.1_RagTag.189	CM117439.1_RagTag.189	CM117439.1_RagTag	6360853.0	6380746.0	14	27478390	27484652	7458	AT5G14620	True	False	False	False
evm.model.CM117439.1_RagTag.190	CM117439.1_RagTag.190	CM117439.1_RagTag	6392405.0	6403415.0	14	27493457	27497699	7459	AT5G14640	True	False	False	False
evm.model.CM117439.1_RagTag.191	CM117439.1_RagTag.191	CM117439.1_RagTag	6434837.0	6483806.0	14	27512605	27522867	7462	AT5G14660	True	False	False	False
evm.model.CM117439.1_RagTag.192	CM117439.1_RagTag.192	CM117439.1_RagTag	6513875.0	6519847.0	14	27537699	27544113	7463	AT1G10630	True	False	False	False
evm.model.CM117439.1_RagTag.194	CM117439.1_RagTag.194	CM117439.1_RagTag	6690328.0	6701244.0	14	27565481	27571735	7465	AT3G27820	True	False	False	False
evm.model.CM117439.1_RagTag.195	CM117439.1_RagTag.195	CM117439.1_RagTag	6704053.0	6704619.0	14	27583456	27584010	7466	AT3G27830	True	False	False	False
evm.model.CM117439.1_RagTag.196	CM117439.1_RagTag.196	CM117439.1_RagTag	6713029.0	6716165.0	14	27611625	27619401	7468	AT5G14680	True	False	False	False
evm.model.CM117439.1_RagTag.197	CM117439.1_RagTag.197	CM117439.1_RagTag	6742659.0	6759169.0	14	27646939	27654851	7472	AT5G14720	True	False	False	False
evm.model.CM117439.1_RagTag.199	CM117439.1_RagTag.199	CM117439.1_RagTag	6812268.0	6850900.0	14	27671486	27683677	7473	AT3G27870	True	False	False	False
evm.model.CM117439.1_RagTag.200	CM117439.1_RagTag.200	CM117439.1_RagTag	6923154.0	6924011.0	14	27686761	27687628	7474	AT1G23710	True	False	False	False
evm.model.CM117439.1_RagTag.202	CM117439.1_RagTag.202	CM117439.1_RagTag	7033924.0	7061518.0	14	27693164	27699434	7475	AT3G01510	True	False	False	False
evm.model.CM117439.1_RagTag.203	CM117439.1_RagTag.203	CM117439.1_RagTag	7115793.0	7126384.0	14	27702850	27706858	7476	AT3G01500	True	False	False	False
evm.model.CM117439.1_RagTag.204	CM117439.1_RagTag.204	CM117439.1_RagTag	7145059.0	7150917.0	14	27726577	27731573	7480	AT5G14760	True	False	False	False
evm.model.CM117439.1_RagTag.205	CM117439.1_RagTag.205	CM117439.1_RagTag	7184619.0	7187773.0	14	27741146	27743911	7484	AT3G27960	True	False	False	False
evm.model.CM117439.1_RagTag.206	CM117439.1_RagTag.206	CM117439.1_RagTag	7239663.0	7244064.0	14	27753828	27755451	7485	AT3G27970	True	False	False	False
evm.model.CM117439.1_RagTag.207	CM117439.1_RagTag.207	CM117439.1_RagTag	7265601.0	7269001.0	14	27760039	27761097	7486	AT2G36330	True	False	False	False
evm.model.CM117439.1_RagTag.210	CM117439.1_RagTag.210	CM117439.1_RagTag	7382302.0	7391309.0	14	27776308	27779618	7488	AT5G14780	True	False	False	False
evm.model.CM117439.1_RagTag.218	CM117439.1_RagTag.218	CM117439.1_RagTag	7547806.0	7551882.0	14	27783156	27783938	7490	AT2G33845	True	False	False	False
evm.model.CM117439.1_RagTag.221	CM117439.1_RagTag.221	CM117439.1_RagTag	7601240.0	7629676.0	14	27813126	27819211	7495	AT5G50000	True	False	False	False
evm.model.CM117439.1_RagTag.223	CM117439.1_RagTag.223	CM117439.1_RagTag	7710112.0	7742775.0	14	27849550	27871552	7500	AT3G01460	True	False	False	False
evm.model.CM117439.1_RagTag.224	CM117439.1_RagTag.224	CM117439.1_RagTag	7814475.0	7815875.0	14	27901794	27911739	7503	AT2G16890	True	False	False	False
evm.model.CM117439.1_RagTag.225	CM117439.1_RagTag.225	CM117439.1_RagTag	7846910.0	7852072.0	14	27931599	27936505	7508	AT5G14870	True	False	False	False
evm.model.CM117439.1_RagTag.226	CM117439.1_RagTag.226	CM117439.1_RagTag	7920677.0	7947074.0	14	27952224	27957180	7509	AT5G14880	True	False	False	False
evm.model.CM117439.1_RagTag.227	CM117439.1_RagTag.227	CM117439.1_RagTag	7972646.0	7979074.0	14	27959216	27967813	7510	AT1G70280	True	False	False	False
evm.model.CM117439.1_RagTag.230	CM117439.1_RagTag.230	CM117439.1_RagTag	8007663.0	8020792.0	14	27978878	27988976	7512	AT3G28030	True	False	False	False
evm.model.CM117439.1_RagTag.232	CM117439.1_RagTag.232	CM117439.1_RagTag	8207508.0	8219471.0	14	27990931	27993645	7513	AT3G28050	True	False	False	False
evm.model.CM117439.1_RagTag.235	CM117439.1_RagTag.235	CM117439.1_RagTag	8269357.0	8287243.0	14	27999086	28004903	7515	AT5G40200	True	False	False	False
evm.model.CM117439.1_RagTag.236	CM117439.1_RagTag.236	CM117439.1_RagTag	8308524.0	8312960.0	14	28051255	28057318	7522	AT3G48050	True	False	False	False
evm.model.CM117439.1_RagTag.237	CM117439.1_RagTag.237	CM117439.1_RagTag	8391935.0	8401927.0	14	28069403	28071952	7523	AT3G28180	True	False	False	False
evm.model.CM117439.1_RagTag.239	CM117439.1_RagTag.239	CM117439.1_RagTag	8427868.0	8440698.0	14	28105383	28107115	7527	AT5G14910	True	False	False	False
evm.model.CM117439.1_RagTag.246	CM117439.1_RagTag.246	CM117439.1_RagTag	8555907.0	8606473.0	14	28112976	28132747	7529	AT3G01380	True	False	False	False
evm.model.CM117439.1_RagTag.248	CM117439.1_RagTag.248	CM117439.1_RagTag	8626283.0	8627782.0	14	28160750	28169703	7537	AT5G40140	True	False	False	False
evm.model.CM117439.1_RagTag.249	CM117439.1_RagTag.249	CM117439.1_RagTag	8670298.0	8679220.0	14	28180914	28186961	7540	AT2G04700	True	False	False	False
evm.model.CM117439.1_RagTag.250	CM117439.1_RagTag.250	CM117439.1_RagTag	8709018.0	8716974.0	14	28196681	28207993	7541	AT3G01370	True	False	False	False
evm.model.CM117439.1_RagTag.251	CM117439.1_RagTag.251	CM117439.1_RagTag	8723683.0	8731849.0	14	28209361	28215333	7542	AT2G04690	True	False	False	False
evm.model.CM117439.1_RagTag.252	CM117439.1_RagTag.252	CM117439.1_RagTag	8761030.0	8776354.0	14	28275211	28278066	7548	AT5G14940	True	False	False	False
evm.model.CM117439.1_RagTag.253	CM117439.1_RagTag.253	CM117439.1_RagTag	8793387.0	8795888.0	14	28346590	28358308	7554	AT2G04620	True	False	False	False
evm.model.CM117439.1_RagTag.260	CM117439.1_RagTag.260	CM117439.1_RagTag	8969194.0	8971972.0	14	28490067	28490762	7569	AT3G28370	True	False	False	False
evm.model.CM117439.1_RagTag.272	CM117439.1_RagTag.272	CM117439.1_RagTag	9274683.0	9282512.0	14	28608020	28613067	7583	AT5G40010	True	False	False	False
evm.model.CM117439.1_RagTag.277	CM117439.1_RagTag.277	CM117439.1_RagTag	9469147.0	9476579.0	14	28626013	28631021	7584	AT5G15050	True	True	False	True
evm.model.CM117439.1_RagTag.278	CM117439.1_RagTag.278	CM117439.1_RagTag	9481366.0	9483378.0	14	28634497	28636524	7585	AT5G39980	True	False	False	False
evm.model.CM117439.1_RagTag.280	CM117439.1_RagTag.280	CM117439.1_RagTag	9535473.0	9536102.0	14	28655004	28662629	7587	AT3G28630	True	False	False	False
evm.model.CM117439.1_RagTag.282	CM117439.1_RagTag.282	CM117439.1_RagTag	9566120.0	9571074.0	14	28664569	28678844	7588	AT3G47910	True	False	False	False
evm.model.CM117439.1_RagTag.283	CM117439.1_RagTag.283	CM117439.1_RagTag	9587216.0	9607081.0	14	28697418	28704599	7590	AT5G39940	True	False	False	False
evm.model.CM117439.1_RagTag.284	CM117439.1_RagTag.284	CM117439.1_RagTag	9696741.0	9790202.0	14	28706782	28740177	7591	AT5G15070	True	False	False	False
evm.model.CM117439.1_RagTag.285	CM117439.1_RagTag.285	CM117439.1_RagTag	9827237.0	9839444.0	14	28745858	28754777	7592	AT5G62670	True	False	False	False
evm.model.CM117439.1_RagTag.286	CM117439.1_RagTag.286	CM117439.1_RagTag	9841755.0	9848641.0	14	28756121	28756743	7593	AT5G39950	True	False	False	False
evm.model.CM117439.1_RagTag.287	CM117439.1_RagTag.287	CM117439.1_RagTag	9862284.0	9872314.0	14	28771958	28775968	7597	AT3G28700	True	False	False	False
evm.model.CM117439.1_RagTag.288	CM117439.1_RagTag.288	CM117439.1_RagTag	9879866.0	9889231.0	14	28786510	28790049	7599	AT5G22100	True	False	False	False
evm.model.CM117439.1_RagTag.289	CM117439.1_RagTag.289	CM117439.1_RagTag	9907203.0	9913246.0	14	28790720	28796765	7600	AT3G04680	True	False	False	False
evm.model.CM117439.1_RagTag.294	CM117439.1_RagTag.294	CM117439.1_RagTag	10124830.0	10136439.0	14	28844724	28850354	7605	AT3G01280	True	False	False	False
evm.model.CM117439.1_RagTag.296	CM117439.1_RagTag.296	CM117439.1_RagTag	10239048.0	10241849.0	14	28863625	28865569	7606	AT5G15100	True	False	False	False
evm.model.CM117439.1_RagTag.298	CM117439.1_RagTag.298	CM117439.1_RagTag	10400460.0	10401433.0	14	28868694	28870688	7607	AT1G14420	True	False	False	False
evm.model.CM117439.1_RagTag.299	CM117439.1_RagTag.299	CM117439.1_RagTag	10453610.0	10471495.0	14	28927206	28934006	7616	AT5G39900	True	False	False	False
evm.model.CM117439.1_RagTag.304	CM117439.1_RagTag.304	CM117439.1_RagTag	10698832.0	10701154.0	14	29151629	29152817	7633	AT1G69780	True	False	False	False
evm.model.CM117439.1_RagTag.305	CM117439.1_RagTag.305	CM117439.1_RagTag	10852293.0	10853663.0	14	29164816	29166168	7634	AT5G39865	True	False	False	False
evm.model.CM117439.1_RagTag.306	CM117439.1_RagTag.306	CM117439.1_RagTag	10929132.0	10938129.0	14	29184388	29185078	7636	AT3G28857	True	False	False	False
evm.model.CM117439.1_RagTag.307	CM117439.1_RagTag.307	CM117439.1_RagTag	11086881.0	11100154.0	14	29196829	29203683	7637	AT3G28860	True	False	False	False
evm.model.CM117439.1_RagTag.308	CM117439.1_RagTag.308	CM117439.1_RagTag	11233298.0	11235131.0	14	29211247	29212884	7638	AT1G50010	True	False	False	False
evm.model.CM117439.1_RagTag.310	CM117439.1_RagTag.310	CM117439.1_RagTag	11516024.0	11520169.0	14	29223194	29226404	7639	AT5G39850	True	False	False	False
evm.model.CM117439.1_RagTag.311	CM117439.1_RagTag.311	CM117439.1_RagTag	11585171.0	11587039.0	14	29255311	29264509	7642	AT1G26830	True	False	False	False
evm.model.CM117439.1_RagTag.312	CM117439.1_RagTag.312	CM117439.1_RagTag	11589925.0	11601390.0	14	29266013	29275249	7643	AT3G55160	True	False	False	False
evm.model.CM117439.1_RagTag.314	CM117439.1_RagTag.314	CM117439.1_RagTag	11612629.0	11643355.0	14	29315073	29330908	7649	AT5G39830	True	False	False	False
evm.model.CM117439.1_RagTag.315	CM117439.1_RagTag.315	CM117439.1_RagTag	11645127.0	11651431.0	14	29530889	29532536	7669	AT1G26880	True	False	False	False
evm.model.CM117439.1_RagTag.316	CM117439.1_RagTag.316	CM117439.1_RagTag	11675653.0	11685402.0	14	29574797	29576921	7677	AT5G39785	True	False	False	False
evm.model.CM117439.1_RagTag.325	CM117439.1_RagTag.325	CM117439.1_RagTag	12637317.0	12640304.0	14	29617523	29620260	7682	AT5G39660	True	False	False	False
evm.model.CM117439.1_RagTag.330	CM117439.1_RagTag.330	CM117439.1_RagTag	12923551.0	12924135.0	14	29638799	29639395	7684	AT5G39670	True	False	False	False
evm.model.CM117439.1_RagTag.332	CM117439.1_RagTag.332	CM117439.1_RagTag	13091067.0	13093490.0	14	29649689	29650636	7686	AT1G69530	True	False	False	False
evm.model.CM117439.1_RagTag.333	CM117439.1_RagTag.333	CM117439.1_RagTag	13128314.0	13154636.0	14	29658375	29670951	7687	AT3G01150	True	False	False	False
evm.model.CM117439.1_RagTag.335	CM117439.1_RagTag.335	CM117439.1_RagTag	13252484.0	13256248.0	14	29688433	29692203	7689	AT5G15280	True	True	False	True
evm.model.CM117439.1_RagTag.340	CM117439.1_RagTag.340	CM117439.1_RagTag	13544799.0	13546585.0	14	29706091	29707418	7692	AT5G61430	True	False	False	False
evm.model.CM117439.1_RagTag.342	CM117439.1_RagTag.342	CM117439.1_RagTag	13875880.0	13877651.0	14	29740272	29742047	7693	AT5G15310	True	False	False	False
evm.model.CM117439.1_RagTag.343	CM117439.1_RagTag.343	CM117439.1_RagTag	14049668.0	14051194.0	14	29868043	29888412	7708	AT3G29170	True	False	False	False
evm.model.CM117439.1_RagTag.344	CM117439.1_RagTag.344	CM117439.1_RagTag	14064889.0	14073452.0	14	29910338	29915076	7711	AT1G74330	True	False	False	False
evm.model.CM117439.1_RagTag.345	CM117439.1_RagTag.345	CM117439.1_RagTag	14085984.0	14097100.0	14	29916881	29925511	7712	AT3G29185	True	False	False	False
evm.model.CM117439.1_RagTag.346	CM117439.1_RagTag.346	CM117439.1_RagTag	14129663.0	14138344.0	14	29935027	29936658	7715	AT2G27035	True	False	False	False
evm.model.CM117439.1_RagTag.348	CM117439.1_RagTag.348	CM117439.1_RagTag	14189901.0	14217560.0	14	29938839	29948299	7716	AT3G29200	True	False	False	False
evm.model.CM117439.1_RagTag.349	CM117439.1_RagTag.349	CM117439.1_RagTag	14240221.0	14241406.0	14	29954022	29955200	7718	AT3G29240	True	False	False	False
evm.model.CM117439.1_RagTag.354	CM117439.1_RagTag.354	CM117439.1_RagTag	14330305.0	14361560.0	14	29967993	29969722	7720	AT5G39410	True	True	False	True
evm.model.CM117434.1_RagTag.354	CM117434.1_RagTag.354	CM117434.1_RagTag	17419981.0	17420973.0	14	25646583	25647572	7287	AT3G27060	True	False	False	False
evm.model.CM117434.1_RagTag.366	CM117434.1_RagTag.366	CM117434.1_RagTag	18505589.0	18507235.0	14	25734263	25736466	7299	AT5G14170	True	False	False	False
evm.model.CM117434.1_RagTag.373	CM117434.1_RagTag.373	CM117434.1_RagTag	18670662.0	18675199.0	14	26018635	26021246	7320	AT3G01820	True	False	False	False
evm.model.CM117434.1_RagTag.389	CM117434.1_RagTag.389	CM117434.1_RagTag	19590849.0	19591796.0	14	26184035	26186148	7339	AT5G50360	True	True	False	True
evm.model.CM117434.1_RagTag.399	CM117434.1_RagTag.399	CM117434.1_RagTag	19939996.0	19947618.0	14	26240492	26242688	7347	AT1G13440	True	False	False	False
evm.model.CM117434.1_RagTag.408	CM117434.1_RagTag.408	CM117434.1_RagTag	20362203.0	20380355.0	14	26365808	26378292	7359	AT5G63280	True	False	False	False
evm.model.CM117434.1_RagTag.411	CM117434.1_RagTag.411	CM117434.1_RagTag	20505846.0	20507961.0	14	26425345	26426895	7367	AT2G04410	True	False	False	False
evm.model.CM117434.1_RagTag.412	CM117434.1_RagTag.412	CM117434.1_RagTag	20510151.0	20519555.0	14	26427663	26433977	7368	AT5G63260	True	False	False	False
evm.model.CM117434.1_RagTag.426	CM117434.1_RagTag.426	CM117434.1_RagTag	21473078.0	21479556.0	14	26710311	26714298	7387	AT4G24770	True	False	False	False
evm.model.CM117429.1_RagTag.2505	CM117429.1_RagTag.2505	CM117429.1_RagTag	280478515.0	280495023.0	14	26831552	26836857	7401	AT5G14420	True	False	False	False
evm.model.CM117429.1_RagTag.2503	CM117429.1_RagTag.2503	CM117429.1_RagTag	280362668.0	280364324.0	14	26869723	26872316	7406	AT3G27540	True	False	False	False
evm.model.CM117429.1_RagTag.2502	CM117429.1_RagTag.2502	CM117429.1_RagTag	280354461.0	280358289.0	14	26880237	26886092	7408	AT3G01600	True	False	False	False
evm.model.CM117429.1_RagTag.2501	CM117429.1_RagTag.2501	CM117429.1_RagTag	280288934.0	280300104.0	14	26956806	26959684	7418	AT5G40510	True	False	False	False
evm.model.CM117429.1_RagTag.2500	CM117429.1_RagTag.2500	CM117429.1_RagTag	280163351.0	280165499.0	14	26968516	26971083	7420	AT5G40500	True	False	False	False
evm.model.CM117429.1_RagTag.2497	CM117429.1_RagTag.2497	CM117429.1_RagTag	280145300.0	280147618.0	14	26972849	26977254	7421	AT5G40490	True	False	False	False
evm.model.CM117429.1_RagTag.2496	CM117429.1_RagTag.2496	CM117429.1_RagTag	280007377.0	280047525.0	14	27068010	27073599	7426	AT5G19130	True	False	False	False
evm.model.CM117429.1_RagTag.2495	CM117429.1_RagTag.2495	CM117429.1_RagTag	279975299.0	279976735.0	14	27076964	27079144	7427	AT5G40470	True	False	False	False
evm.model.CM117429.1_RagTag.2494	CM117429.1_RagTag.2494	CM117429.1_RagTag	279784394.0	279795066.0	14	27122753	27132483	7430	AT5G14520	True	False	False	False
evm.model.CM117429.1_RagTag.2493	CM117429.1_RagTag.2493	CM117429.1_RagTag	279741416.0	279756067.0	14	27139067	27144949	7432	AT5G40440	True	False	False	False
evm.model.CM117429.1_RagTag.2492	CM117429.1_RagTag.2492	CM117429.1_RagTag	279645238.0	279645759.0	14	27152774	27157638	7433	AT3G27650	True	False	False	False
evm.model.CM117429.1_RagTag.2490	CM117429.1_RagTag.2490	CM117429.1_RagTag	279357478.0	279362524.0	14	27247549	27261360	7437	AT3G27700	True	False	False	False
evm.model.CM117429.1_RagTag.2484	CM117429.1_RagTag.2484	CM117429.1_RagTag	279030578.0	279038039.0	14	27277498	27282284	7438	AT5G14540	True	False	False	False
evm.model.CM117429.1_RagTag.2483	CM117429.1_RagTag.2483	CM117429.1_RagTag	278983138.0	278992032.0	14	27294181	27302322	7440	AT5G14550	True	False	False	False
evm.model.CM117429.1_RagTag.2481	CM117429.1_RagTag.2481	CM117429.1_RagTag	278883659.0	278946982.0	14	27329677	27343115	7445	AT1G19100	True	False	False	False
evm.model.CM117429.1_RagTag.2480	CM117429.1_RagTag.2480	CM117429.1_RagTag	278789924.0	278799074.0	14	27348198	27357069	7446	AT3G27730	True	False	False	False
evm.model.CM117429.1_RagTag.2478	CM117429.1_RagTag.2478	CM117429.1_RagTag	278760984.0	278777096.0	14	27360731	27370901	7448	AT5G40380	True	False	False	False
evm.model.CM117429.1_RagTag.2477	CM117429.1_RagTag.2477	CM117429.1_RagTag	278670710.0	278741307.0	14	27398336	27411609	7450	AT5G14590	True	False	False	False
evm.model.CM117429.1_RagTag.2471	CM117429.1_RagTag.2471	CM117429.1_RagTag	278333780.0	278345749.0	14	27434726	27442868	7454	AT3G01550	True	False	False	False
evm.model.CM117429.1_RagTag.2470	CM117429.1_RagTag.2470	CM117429.1_RagTag	278315062.0	278331063.0	14	27443804	27454445	7455	AT5G14610	True	False	False	False
evm.model.CM117429.1_RagTag.2469	CM117429.1_RagTag.2469	CM117429.1_RagTag	278273173.0	278275273.0	14	27478390	27484652	7458	AT5G14620	True	False	False	False
evm.model.CM117429.1_RagTag.2468	CM117429.1_RagTag.2468	CM117429.1_RagTag	278163393.0	278167438.0	14	27537699	27544113	7463	AT1G10630	True	False	False	False
evm.model.CM117429.1_RagTag.2464	CM117429.1_RagTag.2464	CM117429.1_RagTag	277668624.0	277681222.0	14	27611625	27619401	7468	AT5G14680	True	False	False	False
evm.model.CM117429.1_RagTag.2462	CM117429.1_RagTag.2462	CM117429.1_RagTag	277563726.0	277576813.0	14	27631765	27634314	7469	AT5G14700	True	False	False	False
evm.model.CM117429.1_RagTag.2460	CM117429.1_RagTag.2460	CM117429.1_RagTag	277447961.0	277455251.0	14	27639147	27640747	7470	AT5G14710	True	False	False	False
evm.model.CM117429.1_RagTag.2458	CM117429.1_RagTag.2458	CM117429.1_RagTag	277346362.0	277357738.0	14	27711463	27720406	7479	AT3G27930	True	False	False	False
evm.model.CM117429.1_RagTag.2455	CM117429.1_RagTag.2455	CM117429.1_RagTag	277218940.0	277244181.0	14	27732973	27736638	7481	AT3G27950	True	False	False	False
evm.model.CM117429.1_RagTag.2450	CM117429.1_RagTag.2450	CM117429.1_RagTag	276937110.0	276962704.0	14	27762412	27770429	7487	AT5G40280	True	False	False	False
evm.model.CM117429.1_RagTag.2449	CM117429.1_RagTag.2449	CM117429.1_RagTag	276897260.0	276903763.0	14	27776308	27779618	7488	AT5G14780	True	False	False	False
evm.model.CM117429.1_RagTag.2448	CM117429.1_RagTag.2448	CM117429.1_RagTag	276879734.0	276880889.0	14	27783156	27783938	7490	AT1G23750	True	False	False	False
evm.model.CM117429.1_RagTag.2447	CM117429.1_RagTag.2447	CM117429.1_RagTag	276858504.0	276878444.0	14	27789484	27791345	7493	AT3G55250	True	False	False	False
evm.model.CM117429.1_RagTag.2446	CM117429.1_RagTag.2446	CM117429.1_RagTag	276766615.0	276813643.0	14	27801783	27809903	7494	AT5G40270	True	False	False	False
evm.model.CM117429.1_RagTag.2445	CM117429.1_RagTag.2445	CM117429.1_RagTag	276756655.0	276763420.0	14	27820175	27824400	7496	AT3G01480	True	False	False	False
evm.model.CM117429.1_RagTag.2444	CM117429.1_RagTag.2444	CM117429.1_RagTag	276578347.0	276585097.0	14	27846702	27848562	7499	AT3G01470	True	False	False	False
evm.model.CM117429.1_RagTag.2443	CM117429.1_RagTag.2443	CM117429.1_RagTag	276515741.0	276518222.0	14	27874422	27877786	7501	AT5G14790	True	False	False	False
evm.model.CM117429.1_RagTag.2441	CM117429.1_RagTag.2441	CM117429.1_RagTag	276276371.0	276277828.0	14	27901794	27911739	7503	AT2G16890	True	False	False	False
evm.model.CM117429.1_RagTag.2440	CM117429.1_RagTag.2440	CM117429.1_RagTag	276159408.0	276159896.0	14	27959216	27967813	7510	AT5G14895	True	False	False	False
evm.model.CM117429.1_RagTag.2437	CM117429.1_RagTag.2437	CM117429.1_RagTag	275975222.0	275981087.0	14	27976972	27978550	7511	AT3G48030	True	False	False	False
evm.model.CM117429.1_RagTag.2436	CM117429.1_RagTag.2436	CM117429.1_RagTag	275917853.0	275918404.0	14	28039386	28040711	7520	AT5G40190	True	False	False	False
evm.model.CM117429.1_RagTag.2435	CM117429.1_RagTag.2435	CM117429.1_RagTag	275896262.0	275905905.0	14	28045454	28048057	7521	AT3G28150	True	False	False	False
evm.model.CM117429.1_RagTag.2434	CM117429.1_RagTag.2434	CM117429.1_RagTag	275684997.0	275701419.0	14	28084702	28103964	7526	AT3G01410	True	False	False	False
evm.model.CM117429.1_RagTag.2432	CM117429.1_RagTag.2432	CM117429.1_RagTag	275591777.0	275592569.0	14	28172518	28173206	7538	AT3G28210	True	False	False	False
evm.model.CM117429.1_RagTag.2425	CM117429.1_RagTag.2425	CM117429.1_RagTag	275005793.0	275006942.0	14	28217378	28230502	7543	AT1G24140	True	False	False	False
evm.model.CM117429.1_RagTag.2421	CM117429.1_RagTag.2421	CM117429.1_RagTag	274779869.0	274785316.0	14	28275211	28278066	7548	AT5G14940	True	False	False	False
evm.model.CM117429.1_RagTag.2412	CM117429.1_RagTag.2412	CM117429.1_RagTag	273395753.0	273397739.0	14	28373513	28375989	7558	AT5G40030	True	False	False	False
evm.model.CM117429.1_RagTag.2419	CM117429.1_RagTag.2419	CM117429.1_RagTag	274627839.0	274628872.0	14	28567602	28570247	7577	AT5G14970	True	False	False	False
evm.model.CM117429.1_RagTag.2410	CM117429.1_RagTag.2410	CM117429.1_RagTag	273285238.0	273309715.0	14	28626013	28631021	7584	AT1G03520	True	False	False	False
evm.model.CM117429.1_RagTag.2407	CM117429.1_RagTag.2407	CM117429.1_RagTag	272996133.0	272998874.0	14	28655004	28662629	7587	AT3G28630	True	False	False	False
evm.model.CM117429.1_RagTag.2404	CM117429.1_RagTag.2404	CM117429.1_RagTag	272621321.0	272685381.0	14	28706782	28740177	7591	AT5G15070	True	False	False	False
evm.model.CM117429.1_RagTag.2402	CM117429.1_RagTag.2402	CM117429.1_RagTag	272524028.0	272532880.0	14	28844724	28850354	7605	AT3G01280	True	False	False	False
evm.model.CM117429.1_RagTag.2400	CM117429.1_RagTag.2400	CM117429.1_RagTag	272474864.0	272480106.0	14	28868694	28870688	7607	AT3G01270	True	False	False	False
evm.model.CM117429.1_RagTag.2399	CM117429.1_RagTag.2399	CM117429.1_RagTag	272454936.0	272473006.0	14	28871806	28879046	7608	AT3G28730	True	False	False	False
evm.model.CM117429.1_RagTag.2395	CM117429.1_RagTag.2395	CM117429.1_RagTag	272112744.0	272116767.0	14	28910096	28912564	7612	AT5G39890	True	False	False	False
evm.model.CM117429.1_RagTag.2394	CM117429.1_RagTag.2394	CM117429.1_RagTag	271976704.0	271983136.0	14	28945036	28950880	7618	AT1G74690	True	False	False	False
evm.model.CM117429.1_RagTag.2390	CM117429.1_RagTag.2390	CM117429.1_RagTag	271793673.0	271816710.0	14	29102130	29132659	7630	AT5G15080	True	False	False	False
evm.model.CM117429.1_RagTag.2389	CM117429.1_RagTag.2389	CM117429.1_RagTag	271749334.0	271750629.0	14	29164816	29166168	7634	AT5G39865	True	False	False	False
evm.model.CM117429.1_RagTag.2388	CM117429.1_RagTag.2388	CM117429.1_RagTag	271733428.0	271743214.0	14	29168485	29176890	7635	AT1G14340	True	False	False	False
evm.model.CM117429.1_RagTag.2387	CM117429.1_RagTag.2387	CM117429.1_RagTag	271667612.0	271672990.0	14	29184388	29185078	7636	AT3G28857	True	False	False	False
evm.model.CM117429.1_RagTag.2384	CM117429.1_RagTag.2384	CM117429.1_RagTag	271445355.0	271447500.0	14	29211247	29212884	7638	AT1G50010	True	False	False	False
evm.model.CM117429.1_RagTag.2383	CM117429.1_RagTag.2383	CM117429.1_RagTag	271421680.0	271428412.0	14	29223194	29226404	7639	AT5G39850	True	False	False	False
evm.model.CM117429.1_RagTag.2382	CM117429.1_RagTag.2382	CM117429.1_RagTag	271381764.0	271395258.0	14	29249333	29252798	7641	AT3G47640	True	False	False	False
evm.model.CM117429.1_RagTag.2380	CM117429.1_RagTag.2380	CM117429.1_RagTag	271305976.0	271315442.0	14	29255311	29264509	7642	AT1G26830	True	False	False	False
evm.model.CM117429.1_RagTag.2379	CM117429.1_RagTag.2379	CM117429.1_RagTag	271267002.0	271287085.0	14	29283073	29288855	7644	AT1G18800	True	False	False	False
evm.model.CM117429.1_RagTag.2376	CM117429.1_RagTag.2376	CM117429.1_RagTag	271078270.0	271083795.0	14	29530889	29532536	7669	AT1G26880	True	False	False	False
evm.model.CM117429.1_RagTag.2372	CM117429.1_RagTag.2372	CM117429.1_RagTag	270808399.0	270833616.0	14	29590676	29598192	7679	AT3G28970	True	False	False	False
evm.model.CM117429.1_RagTag.2370	CM117429.1_RagTag.2370	CM117429.1_RagTag	270745986.0	270748852.0	14	29693892	29694865	7690	AT5G15290	True	False	False	False
evm.model.CM117429.1_RagTag.2369	CM117429.1_RagTag.2369	CM117429.1_RagTag	270398115.0	270400704.0	14	29706091	29707418	7692	AT5G61430	True	False	False	False
evm.model.CM117429.1_RagTag.2368	CM117429.1_RagTag.2368	CM117429.1_RagTag	270287576.0	270288165.0	14	29740272	29742047	7693	AT5G15310	True	False	False	False
evm.model.CM117429.1_RagTag.2366	CM117429.1_RagTag.2366	CM117429.1_RagTag	270177239.0	270189710.0	14	29759026	29763694	7694	AT3G01120	True	False	False	False
evm.model.CM117429.1_RagTag.2365	CM117429.1_RagTag.2365	CM117429.1_RagTag	270136111.0	270146814.0	14	29765497	29767718	7695	AT5G15330	True	False	False	False
evm.model.CM117429.1_RagTag.2364	CM117429.1_RagTag.2364	CM117429.1_RagTag	270095872.0	270101392.0	14	29773172	29776780	7698	AT1G26690	True	False	False	False
evm.model.CM117429.1_RagTag.2362	CM117429.1_RagTag.2362	CM117429.1_RagTag	270072925.0	270074920.0	14	29784554	29785212	7700	AT3G29075	True	False	False	False
evm.model.CM117429.1_RagTag.2359	CM117429.1_RagTag.2359	CM117429.1_RagTag	270004353.0	270023692.0	14	29786202	29789677	7701	AT3G29090	True	False	False	False
evm.model.CM117429.1_RagTag.2358	CM117429.1_RagTag.2358	CM117429.1_RagTag	269967288.0	269981634.0	14	29808409	29813645	7704	AT3G29100	True	False	False	False
evm.model.CM117429.1_RagTag.2350	CM117429.1_RagTag.2350	CM117429.1_RagTag	269576237.0	269620909.0	14	29825027	29848374	7705	AT3G01100	True	False	False	False
evm.model.CM117429.1_RagTag.2349	CM117429.1_RagTag.2349	CM117429.1_RagTag	269544924.0	269570275.0	14	29856951	29866389	7707	AT3G01090	True	False	False	False
evm.model.CM117429.1_RagTag.2345	CM117429.1_RagTag.2345	CM117429.1_RagTag	269330636.0	269341377.0	14	29903987	29908257	7710	AT3G29180	True	False	False	False
evm.model.CM117429.1_RagTag.2344	CM117429.1_RagTag.2344	CM117429.1_RagTag	269325834.0	269328688.0	14	29916881	29925511	7712	AT2G03340	True	False	False	False
evm.model.CM117429.1_RagTag.2341	CM117429.1_RagTag.2341	CM117429.1_RagTag	269113285.0	269130630.0	14	29975393	29982972	7722	AT5G15400	True	False	False	False
evm.model.CM117429.1_RagTag.2339	CM117429.1_RagTag.2339	CM117429.1_RagTag	268926097.0	268929336.0	14	30050695	30053429	7733	AT5G15460	True	False	False	False
evm.model.CM117429.1_RagTag.2338	CM117429.1_RagTag.2338	CM117429.1_RagTag	268857283.0	268859828.0	14	30056635	30064760	7735	AT5G15470	True	False	False	False
evm.model.CM117429.1_RagTag.2331	CM117429.1_RagTag.2331	CM117429.1_RagTag	268246623.0	268249022.0	14	30126545	30128269	7741	AT1G26580	True	False	False	False
evm.model.CM117439.1_RagTag.599	CM117439.1_RagTag.599	CM117439.1_RagTag	32943128.0	32979693.0	14	29993193	29997682	7725	AT5G15410	True	False	False	False
evm.model.CM117439.1_RagTag.598	CM117439.1_RagTag.598	CM117439.1_RagTag	32617101.0	32617871.0	14	30010063	30010872	7726	AT3G29270	True	False	False	False
evm.model.CM117439.1_RagTag.597	CM117439.1_RagTag.597	CM117439.1_RagTag	32569079.0	32588680.0	14	30012451	30016688	7727	AT3G01060	True	False	False	False
evm.model.CM117439.1_RagTag.596	CM117439.1_RagTag.596	CM117439.1_RagTag	32531147.0	32532841.0	14	30022476	30023626	7728	AT5G39380	True	False	False	False
evm.model.CM117439.1_RagTag.595	CM117439.1_RagTag.595	CM117439.1_RagTag	32495463.0	32496206.0	14	30028358	30028944	7729	AT5G39360	True	False	False	False
evm.model.CM117439.1_RagTag.594	CM117439.1_RagTag.594	CM117439.1_RagTag	32472662.0	32476335.0	14	30031368	30036233	7730	AT3G29280	True	False	False	False
evm.model.CM117439.1_RagTag.592	CM117439.1_RagTag.592	CM117439.1_RagTag	32394042.0	32397524.0	14	30036727	30039095	7731	AT3G29290	True	False	False	False
evm.model.CM117439.1_RagTag.591	CM117439.1_RagTag.591	CM117439.1_RagTag	32376930.0	32388363.0	14	30039779	30047357	7732	AT5G15450	True	False	False	False
evm.model.CM117439.1_RagTag.589	CM117439.1_RagTag.589	CM117439.1_RagTag	32307065.0	32312727.0	14	30050695	30053429	7733	AT3G01050	True	False	False	False
evm.model.CM117439.1_RagTag.588	CM117439.1_RagTag.588	CM117439.1_RagTag	32151104.0	32162426.0	14	30056635	30064760	7735	AT3G01040	True	False	False	False
evm.model.CM117439.1_RagTag.586	CM117439.1_RagTag.586	CM117439.1_RagTag	31978692.0	32001677.0	14	30082457	30107205	7739	AT3G29320	True	False	False	False
evm.model.CM117439.1_RagTag.584	CM117439.1_RagTag.584	CM117439.1_RagTag	31897430.0	31898429.0	14	30134255	30135697	7742	AT5G15490	True	False	False	False
evm.model.CM117439.1_RagTag.583	CM117439.1_RagTag.583	CM117439.1_RagTag	31703161.0	31711651.0	14	30165022	30170088	7743	AT5G15510	True	False	False	False
evm.model.CM117439.1_RagTag.582	CM117439.1_RagTag.582	CM117439.1_RagTag	31584718.0	31592760.0	14	30193575	30203339	7744	AT3G02090	True	False	False	False
evm.model.CM117439.1_RagTag.581	CM117439.1_RagTag.581	CM117439.1_RagTag	31512913.0	31569278.0	14	30220334	30252880	7747	AT5G15540	True	False	False	False
evm.model.CM117432.1_RagTag.2140	CM117432.1_RagTag.2140	CM117432.1_RagTag	191086518.0	191090120.0	15	641300	648992	7767	AT3G14470	True	False	False	False
evm.model.CM117432.1_RagTag.2139	CM117432.1_RagTag.2139	CM117432.1_RagTag	190909843.0	190914464.0	15	759831	763593	7770	AT4G19840	True	False	False	False
evm.model.CM117432.1_RagTag.2137	CM117432.1_RagTag.2137	CM117432.1_RagTag	190663932.0	190667815.0	15	1093994	1099275	7778	AT1G08540	True	False	False	False
evm.model.CM117432.1_RagTag.2136	CM117432.1_RagTag.2136	CM117432.1_RagTag	190571235.0	190582973.0	15	1102892	1105183	7779	AT3G03590	True	False	False	False
evm.model.CM117432.1_RagTag.2135	CM117432.1_RagTag.2135	CM117432.1_RagTag	190500974.0	190512782.0	15	1106628	1112596	7780	AT5G17670	True	False	False	False
evm.model.CM117432.1_RagTag.2134	CM117432.1_RagTag.2134	CM117432.1_RagTag	190414791.0	190439536.0	15	1547532	1560149	7788	AT5G17660	True	False	False	False
evm.model.CM117432.1_RagTag.2130	CM117432.1_RagTag.2130	CM117432.1_RagTag	189546367.0	189548682.0	15	1643007	1644526	7790	AT5G17640	True	False	False	False
evm.model.CM117432.1_RagTag.2129	CM117432.1_RagTag.2129	CM117432.1_RagTag	189406712.0	189531101.0	15	1716656	1752074	7793		False	False	False	False
evm.model.CM117432.1_RagTag.2128	CM117432.1_RagTag.2128	CM117432.1_RagTag	189296461.0	189300275.0	15	1791086	1795126	7798	AT3G18990	True	False	False	False
evm.model.CM117432.1_RagTag.2108	CM117432.1_RagTag.2108	CM117432.1_RagTag	187786013.0	187821307.0	15	5393215	5449694	7883	AT2G21630	True	False	False	False
evm.model.CM117432.1_RagTag.2098	CM117432.1_RagTag.2098	CM117432.1_RagTag	186116956.0	186126500.0	15	5475452	5523591	7884	AT3G03560	True	False	False	False
evm.model.CM117432.1_RagTag.2094	CM117432.1_RagTag.2094	CM117432.1_RagTag	185116926.0	185196064.0	15	6367422	6401202	7904	AT3G03570	True	False	False	False
evm.model.CM117432.1_RagTag.2092	CM117432.1_RagTag.2092	CM117432.1_RagTag	184996075.0	184997581.0	15	6477149	6478343	7906	AT1G20950	True	False	False	False
evm.model.CM117432.1_RagTag.2090	CM117432.1_RagTag.2090	CM117432.1_RagTag	184576938.0	184577390.0	15	6527055	6532297	7907	AT1G29000	True	False	False	False
evm.model.CM117432.1_RagTag.2087	CM117432.1_RagTag.2087	CM117432.1_RagTag	183887350.0	183963214.0	15	6612448	6718647	7910	AT5G65940	True	False	False	False
evm.model.CM117437.1_RagTag.951	CM117437.1_RagTag.951	CM117437.1_RagTag	47572946.0	47586961.0	15	8399097	8406815	7945	AT5G17610	True	False	False	False
evm.model.CM117437.1_RagTag.954	CM117437.1_RagTag.954	CM117437.1_RagTag	47705317.0	47796072.0	15	8775430	8898685	7959	AT5G35930	True	False	False	False
evm.model.CM117437.1_RagTag.967	CM117437.1_RagTag.967	CM117437.1_RagTag	49121118.0	49223034.0	15	9607467	9631231	7980	AT1G08840	True	False	False	False
evm.model.CM117437.1_RagTag.969	CM117437.1_RagTag.969	CM117437.1_RagTag	49490422.0	49505868.0	15	10039932	10047916	7997	AT3G60190	True	False	False	False
evm.model.CM117437.1_RagTag.971	CM117437.1_RagTag.971	CM117437.1_RagTag	49649347.0	49668262.0	15	10388356	10394316	8004	AT2G44610	True	False	False	False
evm.model.CM117437.1_RagTag.973	CM117437.1_RagTag.973	CM117437.1_RagTag	49782930.0	49801573.0	15	10655740	10660406	8008	AT3G60210	True	False	False	False
evm.model.CM117437.1_RagTag.977	CM117437.1_RagTag.977	CM117437.1_RagTag	50005758.0	50006792.0	15	10761732	10762760	8014	AT3G60220	True	False	False	False
evm.model.CM117437.1_RagTag.978	CM117437.1_RagTag.978	CM117437.1_RagTag	50283280.0	50292376.0	15	10773646	10778176	8016	AT2G44660	True	False	False	False
evm.model.CM117437.1_RagTag.981	CM117437.1_RagTag.981	CM117437.1_RagTag	50675289.0	50685982.0	15	10890835	10897345	8021	AT5G47070	True	False	False	False
evm.model.CM117437.1_RagTag.984	CM117437.1_RagTag.984	CM117437.1_RagTag	51711333.0	51730981.0	15	10934496	10942446	8023	AT3G60240	True	False	False	False
evm.model.CM117437.1_RagTag.985	CM117437.1_RagTag.985	CM117437.1_RagTag	51774099.0	51787126.0	15	10945324	10978575	8024	AT1G02170	True	False	False	False
evm.model.CM117437.1_RagTag.987	CM117437.1_RagTag.987	CM117437.1_RagTag	51837176.0	51847594.0	15	10989295	10992252	8026	AT4G17080	True	False	False	False
evm.model.CM117437.1_RagTag.988	CM117437.1_RagTag.988	CM117437.1_RagTag	52018966.0	52022055.0	15	11211122	11216038	8037	AT2G44710	True	False	False	False
evm.model.CM117437.1_RagTag.995	CM117437.1_RagTag.995	CM117437.1_RagTag	53022739.0	53029774.0	15	11581101	11582448	8048	AT4G09320	True	False	False	False
evm.model.CM117437.1_RagTag.996	CM117437.1_RagTag.996	CM117437.1_RagTag	53040570.0	53066188.0	15	11583781	11596956	8049	AT2G44770	True	False	False	False
evm.model.CM117437.1_RagTag.997	CM117437.1_RagTag.997	CM117437.1_RagTag	53343909.0	53370919.0	15	11695555	11697913	8054	AT1G02130	True	False	False	False
evm.model.CM117437.1_RagTag.998	CM117437.1_RagTag.998	CM117437.1_RagTag	53378096.0	53393113.0	15	11699160	11704292	8055	AT4G17520	True	False	False	False
evm.model.CM117437.1_RagTag.1004	CM117437.1_RagTag.1004	CM117437.1_RagTag	54606829.0	54608142.0	15	11991331	11992413	8059	AT2G44810	True	False	False	False
evm.model.CM117432.1_RagTag.2069	CM117432.1_RagTag.2069	CM117432.1_RagTag	180859496.0	180871683.0	15	9763285	9768340	7983	AT1G05160	True	False	False	False
evm.model.CM117432.1_RagTag.2060	CM117432.1_RagTag.2060	CM117432.1_RagTag	178868695.0	178884046.0	15	9984867	9994648	7994	AT2G44525	True	False	False	False
evm.model.CM117432.1_RagTag.2059	CM117432.1_RagTag.2059	CM117432.1_RagTag	178827303.0	178847415.0	15	10010270	10022141	7995	AT2G44530	True	False	False	False
evm.model.CM117432.1_RagTag.2046	CM117432.1_RagTag.2046	CM117432.1_RagTag	174282884.0	174319448.0	15	10039932	10047916	7997	AT3G60190	True	False	False	False
evm.model.CM117432.1_RagTag.2045	CM117432.1_RagTag.2045	CM117432.1_RagTag	173816571.0	173973526.0	15	10070854	10119400	7999	AT2G13560	True	False	False	False
evm.model.CM117432.1_RagTag.2041	CM117432.1_RagTag.2041	CM117432.1_RagTag	172606427.0	172607533.0	15	10394756	10407331	8005	AT1G44750	True	False	False	False
evm.model.CM117432.1_RagTag.2037	CM117432.1_RagTag.2037	CM117432.1_RagTag	172208604.0	172217825.0	15	10742744	10755621	8013	AT1G02180	True	False	False	False
evm.model.CM117432.1_RagTag.2031	CM117432.1_RagTag.2031	CM117432.1_RagTag	171616696.0	171631280.0	15	10934496	10942446	8023	AT3G60240	True	False	False	False
evm.model.CM117432.1_RagTag.2028	CM117432.1_RagTag.2028	CM117432.1_RagTag	171548600.0	171567400.0	15	10984489	10986964	8025	AT3G60245	True	False	False	False
evm.model.CM117432.1_RagTag.2027	CM117432.1_RagTag.2027	CM117432.1_RagTag	171519304.0	171543258.0	15	10989295	10992252	8026	AT4G17080	True	False	False	False
evm.model.CM117432.1_RagTag.2026	CM117432.1_RagTag.2026	CM117432.1_RagTag	171486562.0	171507720.0	15	11003974	11012134	8027	AT5G47080	True	False	False	False
evm.model.CM117432.1_RagTag.2025	CM117432.1_RagTag.2025	CM117432.1_RagTag	171388052.0	171395811.0	15	11137634	11144733	8032	AT1G02160	True	False	False	False
evm.model.CM117432.1_RagTag.2024	CM117432.1_RagTag.2024	CM117432.1_RagTag	171204682.0	171217211.0	15	11160630	11164368	8033	AT2G44690	True	False	False	False
evm.model.CM117432.1_RagTag.2023	CM117432.1_RagTag.2023	CM117432.1_RagTag	171172879.0	171185149.0	15	11250833	11256521	8038	AT2G30410	True	False	False	False
evm.model.CM117432.1_RagTag.2022	CM117432.1_RagTag.2022	CM117432.1_RagTag	171158510.0	171159997.0	15	11420876	11422056	8044	AT2G44740	True	False	False	False
evm.model.CM117432.1_RagTag.2021	CM117432.1_RagTag.2021	CM117432.1_RagTag	171045569.0	171057510.0	15	11452795	11460454	8045	AT1G02150	True	True	False	True
evm.model.CM117432.1_RagTag.2016	CM117432.1_RagTag.2016	CM117432.1_RagTag	170630571.0	170636288.0	15	11499221	11504641	8046	AT2G44745	True	False	False	False
evm.model.CM117432.1_RagTag.2015	CM117432.1_RagTag.2015	CM117432.1_RagTag	169824451.0	169832737.0	15	11640246	11650585	8051	AT2G44760	True	False	False	False
evm.model.CM117432.1_RagTag.2014	CM117432.1_RagTag.2014	CM117432.1_RagTag	169758284.0	169760476.0	15	11676887	11677870	8053	AT3G60270	True	False	False	False
evm.model.CM117432.1_RagTag.2003	CM117432.1_RagTag.2003	CM117432.1_RagTag	168604120.0	168628296.0	15	11695555	11697913	8054	AT4G17530	True	False	False	False
evm.model.CM117432.1_RagTag.2002	CM117432.1_RagTag.2002	CM117432.1_RagTag	168593107.0	168600990.0	15	11699160	11704292	8055	AT4G17520	True	False	False	False
evm.model.CM117432.1_RagTag.2001	CM117432.1_RagTag.2001	CM117432.1_RagTag	168209031.0	168386371.0	15	11738091	11853020	8056	AT3G48110	True	False	False	False
evm.model.CM117432.1_RagTag.2000	CM117432.1_RagTag.2000	CM117432.1_RagTag	168086163.0	168100668.0	15	11889321	11951334	8058	AT3G60300	True	False	False	False
evm.model.CM117432.1_RagTag.1999	CM117432.1_RagTag.1999	CM117432.1_RagTag	167931611.0	167932978.0	15	11991331	11992413	8059	AT2G44810	True	False	False	False
evm.model.CM117432.1_RagTag.1997	CM117432.1_RagTag.1997	CM117432.1_RagTag	167595016.0	167646119.0	15	12061924	12101114	8061	AT1G02120	True	False	False	False
evm.model.CM117432.1_RagTag.1996	CM117432.1_RagTag.1996	CM117432.1_RagTag	167250795.0	167258538.0	15	12132057	12138792	8062	AT2G44830	True	False	False	False
evm.model.CM117432.1_RagTag.1995	CM117432.1_RagTag.1995	CM117432.1_RagTag	167172940.0	167178726.0	15	12144757	12149603	8063	AT3G60320	True	False	False	False
evm.model.CM117432.1_RagTag.1994	CM117432.1_RagTag.1994	CM117432.1_RagTag	167001037.0	167044873.0	15	12156289	12183154	8065	AT1G02100	True	False	False	False
evm.model.CM117432.1_RagTag.1993	CM117432.1_RagTag.1993	CM117432.1_RagTag	166853670.0	166886269.0	15	12199479	12212201	8066	AT1G02090	True	False	False	False
evm.model.CM117432.1_RagTag.1991	CM117432.1_RagTag.1991	CM117432.1_RagTag	166803634.0	166813409.0	15	12539948	12546940	8085	AT2G35680	True	False	False	False
evm.model.CM117432.1_RagTag.1989	CM117432.1_RagTag.1989	CM117432.1_RagTag	166570722.0	166582242.0	15	12553498	12563879	8086	AT4G01710	True	False	False	False
evm.model.CM117432.1_RagTag.1988	CM117432.1_RagTag.1988	CM117432.1_RagTag	166557592.0	166564306.0	15	12566378	12593884	8087	AT3G60390	True	False	False	False
evm.model.CM117432.1_RagTag.1987	CM117432.1_RagTag.1987	CM117432.1_RagTag	166410994.0	166437793.0	15	12595181	12602697	8088	AT5G61330	True	False	False	False
evm.model.CM117432.1_RagTag.1981	CM117432.1_RagTag.1981	CM117432.1_RagTag	166163612.0	166170758.0	15	12775303	12779403	8095	AT3G60450	True	False	False	False
evm.model.CM117432.1_RagTag.1980	CM117432.1_RagTag.1980	CM117432.1_RagTag	165988794.0	165994749.0	15	12897965	12935971	8096	AT3G44110	True	False	False	False
evm.model.CM117432.1_RagTag.1977	CM117432.1_RagTag.1977	CM117432.1_RagTag	165514112.0	165562377.0	15	12989669	13025163	8099	AT2G44950	True	False	False	False
evm.model.CM117432.1_RagTag.1976	CM117432.1_RagTag.1976	CM117432.1_RagTag	165335159.0	165402505.0	15	13051008	13072297	8100	AT2G44970	True	False	False	False
evm.model.CM117432.1_RagTag.1975	CM117432.1_RagTag.1975	CM117432.1_RagTag	165101267.0	165104567.0	15	13098997	13100564	8101	AT1G02050	True	False	False	False
evm.model.CM117432.1_RagTag.1971	CM117432.1_RagTag.1971	CM117432.1_RagTag	164892659.0	164961895.0	15	13101945	13117884	8102	AT2G44980	True	False	False	False
evm.model.CM117432.1_RagTag.1968	CM117432.1_RagTag.1968	CM117432.1_RagTag	164516476.0	164536821.0	15	13131131	13135311	8103	AT2G44990	True	False	False	False
evm.model.CM117432.1_RagTag.1967	CM117432.1_RagTag.1967	CM117432.1_RagTag	164222667.0	164263380.0	15	13143262	13152744	8104	AT2G45000	True	False	False	False
evm.model.CM117432.1_RagTag.1962	CM117432.1_RagTag.1962	CM117432.1_RagTag	163354755.0	163362850.0	15	13245041	13249262	8113	AT2G42200	True	False	False	False
evm.model.CM117431.1_RagTag.2116	CM117431.1_RagTag.2116	CM117431.1_RagTag	221321394.0	221326561.0	15	10890835	10897345	8021	AT5G47070	True	False	False	False
evm.model.CM117431.1_RagTag.2119	CM117431.1_RagTag.2119	CM117431.1_RagTag	221427854.0	221433815.0	15	10989295	10992252	8026	AT4G17080	True	False	False	False
evm.model.CM117431.1_RagTag.2120	CM117431.1_RagTag.2120	CM117431.1_RagTag	221483394.0	221494619.0	15	11003974	11012134	8027	AT5G47080	True	False	False	False
evm.model.CM117431.1_RagTag.2132	CM117431.1_RagTag.2132	CM117431.1_RagTag	221877679.0	221893137.0	15	11276548	11290149	8040	AT5G41150	True	False	False	False
evm.model.CM117431.1_RagTag.2148	CM117431.1_RagTag.2148	CM117431.1_RagTag	222475324.0	222484368.0	15	11695555	11697913	8054	AT4G17530	True	False	False	False
evm.model.CM117431.1_RagTag.2150	CM117431.1_RagTag.2150	CM117431.1_RagTag	222549488.0	222559933.0	15	11699160	11704292	8055	AT4G17520	True	False	False	False
evm.model.CM117431.1_RagTag.2152	CM117431.1_RagTag.2152	CM117431.1_RagTag	222607118.0	222608731.0	15	11991331	11992413	8059	AT4G16820	True	False	False	False
evm.model.CM117431.1_RagTag.2162	CM117431.1_RagTag.2162	CM117431.1_RagTag	223075333.0	223076307.0	15	12235112	12235735	8069	AT5G47230	True	False	False	False
evm.model.CM117431.1_RagTag.2168	CM117431.1_RagTag.2168	CM117431.1_RagTag	223399983.0	223429829.0	15	12378071	12389849	8080	AT3G60340	True	False	False	False
evm.model.CM117431.1_RagTag.2169	CM117431.1_RagTag.2169	CM117431.1_RagTag	223430457.0	223437865.0	15	12539948	12546940	8085	AT2G35680	True	False	False	False
evm.model.CM117431.1_RagTag.2181	CM117431.1_RagTag.2181	CM117431.1_RagTag	224100076.0	224100864.0	15	12897965	12935971	8096	AT5G11590	True	False	False	False
evm.model.CM117432.1_RagTag.1793	CM117432.1_RagTag.1793	CM117432.1_RagTag	111617258.0	111626198.0	15	11096672	11122882	8030	AT5G24910	True	False	False	False
evm.model.CM117432.1_RagTag.1774	CM117432.1_RagTag.1774	CM117432.1_RagTag	108464693.0	108465940.0	15	11420876	11422056	8044	AT2G44740	True	False	False	False
evm.model.CM117432.1_RagTag.1766	CM117432.1_RagTag.1766	CM117432.1_RagTag	107091008.0	107106029.0	15	11695555	11697913	8054	AT1G02130	True	False	False	False
evm.model.CM117432.1_RagTag.1762	CM117432.1_RagTag.1762	CM117432.1_RagTag	106439775.0	106440758.0	15	12235112	12235735	8069	AT5G51190	True	False	False	False
evm.model.CM117432.1_RagTag.1761	CM117432.1_RagTag.1761	CM117432.1_RagTag	106389851.0	106391407.0	15	12339248	12340356	8075	AT2G15980	True	False	True	True
evm.model.CM117437.1_RagTag.1109	CM117437.1_RagTag.1109	CM117437.1_RagTag	67348022.0	67386877.0	15	12199479	12212201	8066	AT1G02090	True	False	False	False
evm.model.CM117437.1_RagTag.1108	CM117437.1_RagTag.1108	CM117437.1_RagTag	67172411.0	67174195.0	15	12332039	12333772	8074	AT2G44880	True	False	False	False
evm.model.CM117437.1_RagTag.1107	CM117437.1_RagTag.1107	CM117437.1_RagTag	67135036.0	67142682.0	15	12339248	12340356	8075	AT4G37445	True	False	False	False
evm.model.CM117437.1_RagTag.1104	CM117437.1_RagTag.1104	CM117437.1_RagTag	66999661.0	67007216.0	15	12350718	12354159	8078	AT3G59670	True	False	False	False
evm.model.CM117437.1_RagTag.1103	CM117437.1_RagTag.1103	CM117437.1_RagTag	66740871.0	66787772.0	15	12459861	12480133	8081	AT2G44900	True	False	False	False
evm.model.CM117437.1_RagTag.1101	CM117437.1_RagTag.1101	CM117437.1_RagTag	66550941.0	66561440.0	15	12524491	12530341	8083	AT1G05940	True	False	False	False
evm.model.CM117437.1_RagTag.1100	CM117437.1_RagTag.1100	CM117437.1_RagTag	66486428.0	66523969.0	15	12530972	12537152	8084	AT3G60370	True	False	False	False
evm.model.CM117437.1_RagTag.1099	CM117437.1_RagTag.1099	CM117437.1_RagTag	66412153.0	66420282.0	15	12539948	12546940	8085	AT2G35680	True	False	False	False
evm.model.CM117437.1_RagTag.1098	CM117437.1_RagTag.1098	CM117437.1_RagTag	66245899.0	66274279.0	15	12624701	12634726	8090	AT5G15270	True	False	False	False
evm.model.CM117437.1_RagTag.1091	CM117437.1_RagTag.1091	CM117437.1_RagTag	65919614.0	65920498.0	15	12897965	12935971	8096	AT2G44940	True	False	False	False
evm.model.CM117437.1_RagTag.1090	CM117437.1_RagTag.1090	CM117437.1_RagTag	65663766.0	65679374.0	15	13153719	13155626	8105	AT4G25170	True	False	False	False
evm.model.CM117437.1_RagTag.1086	CM117437.1_RagTag.1086	CM117437.1_RagTag	65270407.0	65323606.0	15	13178875	13190654	8108	AT4G31810	True	False	False	False
evm.model.CM117437.1_RagTag.1082	CM117437.1_RagTag.1082	CM117437.1_RagTag	64738575.0	64739344.0	15	13226928	13227665	8111	AT3G60520	True	False	False	False
evm.model.CM117437.1_RagTag.1081	CM117437.1_RagTag.1081	CM117437.1_RagTag	64134799.0	64150383.0	15	13508392	13513331	8131	AT2G45060	True	False	False	False
evm.model.CM117437.1_RagTag.1080	CM117437.1_RagTag.1080	CM117437.1_RagTag	63890232.0	63950922.0	15	13514010	13597474	8132	AT1G02080	True	False	False	False
evm.model.CM117437.1_RagTag.1079	CM117437.1_RagTag.1079	CM117437.1_RagTag	63822605.0	63822859.0	15	13601181	13603801	8133	AT3G60540	True	False	False	False
evm.model.CM117437.1_RagTag.1078	CM117437.1_RagTag.1078	CM117437.1_RagTag	63620787.0	63625261.0	15	13735960	13737451	8140	AT1G65680	True	False	False	False
evm.model.CM117437.1_RagTag.1077	CM117437.1_RagTag.1077	CM117437.1_RagTag	63442158.0	63443686.0	15	13742179	13744203	8141	AT4G35280	True	False	False	False
evm.model.CM117437.1_RagTag.1071	CM117437.1_RagTag.1071	CM117437.1_RagTag	62899123.0	62927018.0	15	13798799	13803733	8144	AT1G12244	True	False	False	False
evm.model.CM117437.1_RagTag.1066	CM117437.1_RagTag.1066	CM117437.1_RagTag	62435879.0	62440168.0	15	14297501	14300079	8161	AT2G45130	True	False	False	False
evm.model.CM117437.1_RagTag.1065	CM117437.1_RagTag.1065	CM117437.1_RagTag	62373962.0	62375409.0	15	14343942	14350071	8163	AT2G45140	True	False	False	False
evm.model.CM117437.1_RagTag.1062	CM117437.1_RagTag.1062	CM117437.1_RagTag	61622257.0	61624506.0	15	14397074	14399522	8166	AT4G00150	True	False	False	False
evm.model.CM117437.1_RagTag.1052	CM117437.1_RagTag.1052	CM117437.1_RagTag	60423054.0	60428818.0	15	14543455	14546741	8179	AT1G02020	True	False	False	False
evm.model.CM117432.1_RagTag.2211	CM117432.1_RagTag.2211	CM117432.1_RagTag	206653914.0	206661967.0	15	12773481	12774819	8094	AT3G08500	True	False	False	False
evm.model.CM117432.1_RagTag.2212	CM117432.1_RagTag.2212	CM117432.1_RagTag	207150581.0	207151669.0	15	13234927	13235988	8112	AT2G45040	True	False	False	False
evm.model.CM117432.1_RagTag.2218	CM117432.1_RagTag.2218	CM117432.1_RagTag	208513959.0	208514962.0	15	13505714	13506854	8130	AT2G45050	True	False	False	False
evm.model.CM117432.1_RagTag.2219	CM117432.1_RagTag.2219	CM117432.1_RagTag	208565168.0	208568900.0	15	13647078	13651072	8135	AT5G07670	True	False	False	False
evm.model.CM117432.1_RagTag.2220	CM117432.1_RagTag.2220	CM117432.1_RagTag	208746615.0	208754607.0	15	13708626	13710873	8138	AT4G00050	True	False	False	False
evm.model.CM117432.1_RagTag.2223	CM117432.1_RagTag.2223	CM117432.1_RagTag	209369424.0	209373983.0	15	13735960	13737451	8140	AT1G65680	True	False	False	False
evm.model.CM117432.1_RagTag.2224	CM117432.1_RagTag.2224	CM117432.1_RagTag	209426262.0	209427326.0	15	13742179	13744203	8141	AT3G60580	True	False	False	False
evm.model.CM117432.1_RagTag.2225	CM117432.1_RagTag.2225	CM117432.1_RagTag	209483206.0	209514057.0	15	13775774	13783053	8143	AT5G47490	True	False	False	False
evm.model.CM117432.1_RagTag.2226	CM117432.1_RagTag.2226	CM117432.1_RagTag	209567151.0	209568364.0	15	13798799	13803733	8144	AT5G61190	True	False	False	False
evm.model.CM117432.1_RagTag.2228	CM117432.1_RagTag.2228	CM117432.1_RagTag	209789397.0	209836990.0	15	13812762	13828941	8145	AT4G00060	True	False	False	False
evm.model.CM117432.1_RagTag.2229	CM117432.1_RagTag.2229	CM117432.1_RagTag	209858266.0	209859288.0	15	14338657	14343093	8162	AT3G60590	True	False	False	False
evm.model.CM117432.1_RagTag.2230	CM117432.1_RagTag.2230	CM117432.1_RagTag	209880348.0	209892532.0	15	14343942	14350071	8163	AT2G45140	True	False	False	False
evm.model.CM117432.1_RagTag.2231	CM117432.1_RagTag.2231	CM117432.1_RagTag	209895786.0	209925813.0	15	14350880	14353989	8164	AT1G73440	True	False	False	False
evm.model.CM117432.1_RagTag.2232	CM117432.1_RagTag.2232	CM117432.1_RagTag	209949868.0	209963951.0	15	14359168	14385006	8165	AT2G45150	True	False	False	False
evm.model.CM117432.1_RagTag.2253	CM117432.1_RagTag.2253	CM117432.1_RagTag	212748005.0	212783229.0	15	14589154	14608412	8184	AT2G45240	True	False	False	False
evm.model.CM117432.1_RagTag.2264	CM117432.1_RagTag.2264	CM117432.1_RagTag	213592329.0	213597778.0	15	14794576	14798065	8200	AT4G00100	True	False	False	False
evm.model.CM117432.1_RagTag.2265	CM117432.1_RagTag.2265	CM117432.1_RagTag	213677002.0	213681637.0	15	14806861	14808739	8201	AT2G45340	True	False	False	False
evm.model.CM117432.1_RagTag.2270	CM117432.1_RagTag.2270	CM117432.1_RagTag	214187148.0	214187954.0	15	14837974	14838725	8203	AT2G45360	True	True	False	True
evm.model.CM117432.1_RagTag.2279	CM117432.1_RagTag.2279	CM117432.1_RagTag	214706004.0	214751596.0	15	15062630	15072045	8222	AT1G48050	True	False	False	False
evm.model.CM117437.1_RagTag.1049	CM117437.1_RagTag.1049	CM117437.1_RagTag	60101627.0	60102931.0	15	14450014	14468726	8170	AT4G00110	True	False	False	False
evm.model.CM117437.1_RagTag.1051	CM117437.1_RagTag.1051	CM117437.1_RagTag	60408638.0	60418846.0	15	14488225	14494216	8173	AT2G45300	True	False	False	False
evm.model.CM117437.1_RagTag.1052	CM117437.1_RagTag.1052	CM117437.1_RagTag	60423054.0	60428818.0	15	14543455	14546741	8179	AT1G02020	True	False	False	False
evm.model.CM117437.1_RagTag.1056	CM117437.1_RagTag.1056	CM117437.1_RagTag	60967084.0	60972819.0	15	14655015	14664537	8189	AT2G45200	True	False	False	False
evm.model.CM117437.1_RagTag.1060	CM117437.1_RagTag.1060	CM117437.1_RagTag	61410668.0	61425465.0	15	14675136	14677631	8190	AT2G45190	True	False	False	False
evm.model.CM117437.1_RagTag.1065	CM117437.1_RagTag.1065	CM117437.1_RagTag	62373962.0	62375409.0	15	14748682	14758746	8194	AT2G45140	True	False	False	False
evm.model.CM117437.1_RagTag.1019	CM117437.1_RagTag.1019	CM117437.1_RagTag	56303468.0	56308748.0	15	14897266	14903129	8207	AT2G45440	True	False	False	False
evm.model.CM117437.1_RagTag.1020	CM117437.1_RagTag.1020	CM117437.1_RagTag	56535788.0	56536696.0	15	14939387	14940289	8209	AT2G45430	True	False	False	False
evm.model.CM117437.1_RagTag.1023	CM117437.1_RagTag.1023	CM117437.1_RagTag	57038756.0	57041317.0	15	14992324	14994786	8214	AT2G45410	True	False	False	False
evm.model.CM117437.1_RagTag.1028	CM117437.1_RagTag.1028	CM117437.1_RagTag	57690257.0	57692230.0	15	14999696	15021165	8215	AT3G60850	True	False	False	False
evm.model.CM117437.1_RagTag.1029	CM117437.1_RagTag.1029	CM117437.1_RagTag	57737930.0	57768611.0	15	15025715	15030969	8216	AT5G51600	True	False	False	False
evm.model.CM117437.1_RagTag.1030	CM117437.1_RagTag.1030	CM117437.1_RagTag	57779955.0	57793728.0	15	15049345	15051090	8218	AT1G12390	True	False	False	False
evm.model.CM117437.1_RagTag.1032	CM117437.1_RagTag.1032	CM117437.1_RagTag	58144796.0	58181890.0	15	15058780	15060553	8220	AT3G60810	True	False	False	False
evm.model.CM117437.1_RagTag.1044	CM117437.1_RagTag.1044	CM117437.1_RagTag	59552862.0	59630880.0	15	15093424	15102560	8225	AT4G00090	True	False	False	False
evm.model.CM117437.1_RagTag.1045	CM117437.1_RagTag.1045	CM117437.1_RagTag	59704278.0	59781380.0	15	15111274	15127142	8226	AT1G12360	True	False	False	False
evm.model.CM117432.1_RagTag.2320	CM117432.1_RagTag.2320	CM117432.1_RagTag	217828881.0	217845397.0	15	15225294	15231042	8235	AT1G01910	True	False	False	False
evm.model.CM117432.1_RagTag.2319	CM117432.1_RagTag.2319	CM117432.1_RagTag	217822164.0	217824936.0	15	15233815	15237624	8236	AT3G61113	True	True	False	True
evm.model.CM117432.1_RagTag.2318	CM117432.1_RagTag.2318	CM117432.1_RagTag	217796387.0	217804615.0	15	15253006	15258797	8239	AT2G45690	True	False	False	False
evm.model.CM117432.1_RagTag.2317	CM117432.1_RagTag.2317	CM117432.1_RagTag	217762136.0	217763287.0	15	15268031	15269562	8240	AT2G45680	True	False	False	False
evm.model.CM117432.1_RagTag.2316	CM117432.1_RagTag.2316	CM117432.1_RagTag	217693862.0	217728484.0	15	15273937	15289101	8241	AT2G42010	True	False	False	False
evm.model.CM117432.1_RagTag.2315	CM117432.1_RagTag.2315	CM117432.1_RagTag	217514496.0	217525450.0	15	15309083	15326318	8243	AT4G00230	True	False	False	False
evm.model.CM117432.1_RagTag.2314	CM117432.1_RagTag.2314	CM117432.1_RagTag	217393334.0	217411481.0	15	15345713	15352480	8246	AT4G31010	True	False	False	False
evm.model.CM117432.1_RagTag.2313	CM117432.1_RagTag.2313	CM117432.1_RagTag	217370951.0	217381592.0	15	15354183	15366027	8248	AT2G45670	True	False	False	False
evm.model.CM117432.1_RagTag.2309	CM117432.1_RagTag.2309	CM117432.1_RagTag	217115389.0	217125242.0	15	15375963	15398782	8249	AT2G45660	True	False	False	False
evm.model.CM117432.1_RagTag.2306	CM117432.1_RagTag.2306	CM117432.1_RagTag	216868169.0	216874286.0	15	15433768	15441902	8253	AT2G45640	True	False	False	False
evm.model.CM117432.1_RagTag.2305	CM117432.1_RagTag.2305	CM117432.1_RagTag	216791609.0	216821410.0	15	15443048	15448056	8254	AT3G61130	True	False	False	False
evm.model.CM117432.1_RagTag.2304	CM117432.1_RagTag.2304	CM117432.1_RagTag	216701481.0	216704581.0	15	15453736	15455130	8256	AT4G25420	True	False	False	False
evm.model.CM117432.1_RagTag.2303	CM117432.1_RagTag.2303	CM117432.1_RagTag	216599265.0	216611722.0	15	15461113	15476099	8257	AT2G45620	True	False	False	False
evm.model.CM117432.1_RagTag.2302	CM117432.1_RagTag.2302	CM117432.1_RagTag	216477828.0	216481490.0	15	15481573	15486589	8258	AT2G45610	True	False	False	False
evm.model.CM117432.1_RagTag.2299	CM117432.1_RagTag.2299	CM117432.1_RagTag	216346049.0	216348139.0	15	15537179	15539404	8262	AT2G45590	True	False	False	False
evm.model.CM117432.1_RagTag.2298	CM117432.1_RagTag.2298	CM117432.1_RagTag	216068399.0	216168196.0	15	15796934	15856679	8275	AT2G45540	True	False	False	False
evm.model.CM117432.1_RagTag.2295	CM117432.1_RagTag.2295	CM117432.1_RagTag	215838250.0	215849786.0	15	15869209	15872017	8277	AT2G44890	True	False	False	False
evm.model.CM117432.1_RagTag.2294	CM117432.1_RagTag.2294	CM117432.1_RagTag	215792929.0	215804663.0	15	15912985	15915649	8281	AT1G23740	True	False	False	False
evm.model.CM117432.1_RagTag.2293	CM117432.1_RagTag.2293	CM117432.1_RagTag	215686148.0	215723526.0	15	15927267	15934930	8282	AT2G45500	True	False	False	False
evm.model.CM117432.1_RagTag.2292	CM117432.1_RagTag.2292	CM117432.1_RagTag	215631433.0	215661275.0	15	15935870	15939020	8283	AT2G45490	True	False	False	False
evm.model.CM117432.1_RagTag.2291	CM117432.1_RagTag.2291	CM117432.1_RagTag	215621328.0	215627661.0	15	15941485	15944808	8284	AT2G45480	True	False	False	False
evm.model.CM117432.1_RagTag.2290	CM117432.1_RagTag.2290	CM117432.1_RagTag	215557641.0	215571545.0	15	15953148	15959136	8286	AT1G01930	True	False	False	False
evm.model.CM117432.1_RagTag.2289	CM117432.1_RagTag.2289	CM117432.1_RagTag	215544050.0	215549983.0	15	15961898	15964695	8288	AT1G01940	True	False	False	False
evm.model.CM117437.1_RagTag.1113	CM117437.1_RagTag.1113	CM117437.1_RagTag	68063321.0	68079233.0	15	15965410	15970076	8289	AT1G01860	True	False	False	False
evm.model.CM117437.1_RagTag.1114	CM117437.1_RagTag.1114	CM117437.1_RagTag	68082948.0	68083499.0	15	15970534	15970959	8290	AT1G01840	True	False	False	False
evm.model.CM117437.1_RagTag.1116	CM117437.1_RagTag.1116	CM117437.1_RagTag	68211556.0	68213249.0	15	15995520	15996715	8295	AT2G36870	True	False	False	False
evm.model.CM117437.1_RagTag.1117	CM117437.1_RagTag.1117	CM117437.1_RagTag	68505157.0	68510696.0	15	16004435	16007783	8297	AT4G25500	True	False	False	False
evm.model.CM117437.1_RagTag.1120	CM117437.1_RagTag.1120	CM117437.1_RagTag	68712478.0	68716950.0	15	16013643	16015325	8299	AT2G45720	True	False	False	False
evm.model.CM117437.1_RagTag.1121	CM117437.1_RagTag.1121	CM117437.1_RagTag	68983009.0	68987097.0	15	16020950	16022661	8300	AT1G01820	True	False	False	False
evm.model.CM117437.1_RagTag.1122	CM117437.1_RagTag.1122	CM117437.1_RagTag	69009758.0	69012429.0	15	16159250	16161694	8311	AT3G61170	True	False	False	False
evm.model.CM117437.1_RagTag.1123	CM117437.1_RagTag.1123	CM117437.1_RagTag	69224776.0	69235484.0	15	16165846	16169795	8312	AT3G61180	True	False	False	False
evm.model.CM117437.1_RagTag.1125	CM117437.1_RagTag.1125	CM117437.1_RagTag	69388673.0	69417434.0	15	16202300	16207483	8316	AT2G45770	True	False	False	False
evm.model.CM117437.1_RagTag.1129	CM117437.1_RagTag.1129	CM117437.1_RagTag	69757178.0	69776739.0	15	16210052	16213665	8317	AT3G61200	True	False	False	False
evm.model.CM117432.1_RagTag.2324	CM117432.1_RagTag.2324	CM117432.1_RagTag	218028034.0	218049321.0	15	15971583	15975120	8291	AT3G61080	True	False	False	False
evm.model.CM117432.1_RagTag.2326	CM117432.1_RagTag.2326	CM117432.1_RagTag	218120921.0	218138621.0	15	16031531	16035738	8301	AT4G00755	True	False	False	False
evm.model.CM117432.1_RagTag.2327	CM117432.1_RagTag.2327	CM117432.1_RagTag	218143380.0	218149849.0	15	16042247	16045312	8302	AT3G61060	True	False	False	False
evm.model.CM117432.1_RagTag.2329	CM117432.1_RagTag.2329	CM117432.1_RagTag	218236156.0	218263107.0	15	16098126	16109287	8306	AT3G61140	True	False	False	False
evm.model.CM117432.1_RagTag.2330	CM117432.1_RagTag.2330	CM117432.1_RagTag	218270297.0	218278092.0	15	16111851	16122248	8307	AT4G00740	True	False	False	False
evm.model.CM117432.1_RagTag.2332	CM117432.1_RagTag.2332	CM117432.1_RagTag	218627511.0	218636773.0	15	16133409	16138270	8308	AT4G00730	True	False	False	False
evm.model.CM117432.1_RagTag.2335	CM117432.1_RagTag.2335	CM117432.1_RagTag	218829533.0	218834190.0	15	16210052	16213665	8317	AT3G61200	True	False	False	False
evm.model.CM117432.1_RagTag.2531	CM117432.1_RagTag.2531	CM117432.1_RagTag	227587571.0	227606738.0	15	16407196	16410827	8326	AT3G62000	True	False	False	False
evm.model.CM117432.1_RagTag.2530	CM117432.1_RagTag.2530	CM117432.1_RagTag	227366305.0	227449833.0	15	16551973	16563829	8344	AT1G01040	True	False	False	False
evm.model.CM117432.1_RagTag.2528	CM117432.1_RagTag.2528	CM117432.1_RagTag	227168243.0	227172560.0	15	16628049	16638081	8350	AT5G54160	True	False	False	False
evm.model.CM117432.1_RagTag.2527	CM117432.1_RagTag.2527	CM117432.1_RagTag	227136908.0	227143788.0	15	16667090	16668389	8354	AT2G46820	True	False	False	False
evm.model.CM117432.1_RagTag.2526	CM117432.1_RagTag.2526	CM117432.1_RagTag	227024579.0	227057208.0	15	16709315	16729207	8363	AT4G00800	True	False	False	False
evm.model.CM117432.1_RagTag.2523	CM117432.1_RagTag.2523	CM117432.1_RagTag	226877321.0	226879091.0	15	16791135	16792622	8369	AT2G46770	True	False	False	False
evm.model.CM117432.1_RagTag.2522	CM117432.1_RagTag.2522	CM117432.1_RagTag	226760539.0	226762125.0	15	16836208	16840796	8374	AT1G01120	True	True	False	True
evm.model.CM117432.1_RagTag.2521	CM117432.1_RagTag.2521	CM117432.1_RagTag	226694457.0	226699055.0	15	16893767	16897538	8378	AT4G00840	True	False	False	False
evm.model.CM117432.1_RagTag.2520	CM117432.1_RagTag.2520	CM117432.1_RagTag	226655776.0	226659727.0	15	16902032	16906544	8379	AT4G00850	True	False	False	False
evm.model.CM117432.1_RagTag.2519	CM117432.1_RagTag.2519	CM117432.1_RagTag	226645162.0	226652237.0	15	16941556	16945845	8385	AT2G46710	True	False	False	False
evm.model.CM117432.1_RagTag.2518	CM117432.1_RagTag.2518	CM117432.1_RagTag	226553203.0	226564362.0	15	16956942	16963703	8386	AT2G46700	True	False	False	False
evm.model.CM117432.1_RagTag.2516	CM117432.1_RagTag.2516	CM117432.1_RagTag	226209870.0	226211333.0	15	17087207	17089234	8394	AT2G46620	True	False	False	False
evm.model.CM117432.1_RagTag.2514	CM117432.1_RagTag.2514	CM117432.1_RagTag	226138464.0	226140094.0	15	17091724	17092960	8395	AT1G01200	True	False	False	False
evm.model.CM117432.1_RagTag.2513	CM117432.1_RagTag.2513	CM117432.1_RagTag	226061047.0	226076883.0	15	17119473	17125848	8396	AT1G20780	True	False	False	False
evm.model.CM117432.1_RagTag.2512	CM117432.1_RagTag.2512	CM117432.1_RagTag	225994486.0	226002280.0	15	17147833	17151009	8401	AT4G07950	True	False	False	False
evm.model.CM117432.1_RagTag.2511	CM117432.1_RagTag.2511	CM117432.1_RagTag	225989193.0	225992628.0	15	17151471	17154829	8402	AT3G18750	True	False	False	False
evm.model.CM117432.1_RagTag.2510	CM117432.1_RagTag.2510	CM117432.1_RagTag	225968420.0	225984802.0	15	17156386	17165120	8403	AT1G01220	True	False	False	False
evm.model.CM117432.1_RagTag.2509	CM117432.1_RagTag.2509	CM117432.1_RagTag	225960097.0	225964883.0	15	17167159	17172423	8404	AT1G01225	True	False	False	False
evm.model.CM117432.1_RagTag.2508	CM117432.1_RagTag.2508	CM117432.1_RagTag	225933166.0	225951728.0	15	17179884	17186063	8406	AT5G42000	True	False	False	False
evm.model.CM117432.1_RagTag.2507	CM117432.1_RagTag.2507	CM117432.1_RagTag	225922112.0	225923662.0	15	17211905	17212852	8409	AT3G13540	True	False	False	False
evm.model.CM117432.1_RagTag.2506	CM117432.1_RagTag.2506	CM117432.1_RagTag	225825906.0	225826160.0	15	17234093	17234578	8413	AT4G10810	True	False	False	False
evm.model.CM117432.1_RagTag.2504	CM117432.1_RagTag.2504	CM117432.1_RagTag	225750476.0	225789905.0	15	17264900	17280272	8418	AT2G46560	True	False	False	False
evm.model.CM117432.1_RagTag.2503	CM117432.1_RagTag.2503	CM117432.1_RagTag	225735227.0	225738241.0	15	17284082	17285805	8419	AT2G46550	True	False	False	False
evm.model.CM117432.1_RagTag.2502	CM117432.1_RagTag.2502	CM117432.1_RagTag	225723844.0	225726732.0	15	17287602	17290635	8420	AT2G46540	True	False	False	False
evm.model.CM117432.1_RagTag.2501	CM117432.1_RagTag.2501	CM117432.1_RagTag	225718002.0	225719877.0	15	17291682	17292656	8421	AT4G00950	True	False	False	False
evm.model.CM117432.1_RagTag.2499	CM117432.1_RagTag.2499	CM117432.1_RagTag	225596574.0	225598370.0	15	17338967	17340669	8424	AT1G01260	True	False	False	False
evm.model.CM117432.1_RagTag.2498	CM117432.1_RagTag.2498	CM117432.1_RagTag	225581820.0	225583777.0	15	17357241	17358504	8427	AT1G01290	True	False	False	False
evm.model.CM117432.1_RagTag.2497	CM117432.1_RagTag.2497	CM117432.1_RagTag	225555652.0	225557073.0	15	17367842	17369993	8428	AT1G01300	True	False	False	False
evm.model.CM117432.1_RagTag.2496	CM117432.1_RagTag.2496	CM117432.1_RagTag	225506427.0	225509279.0	15	17371795	17374535	8429	AT3G61800	True	False	False	False
evm.model.CM117432.1_RagTag.2495	CM117432.1_RagTag.2495	CM117432.1_RagTag	225485429.0	225496498.0	15	17388613	17395277	8432	AT3G61790	True	False	False	False
evm.model.CM117432.1_RagTag.2494	CM117432.1_RagTag.2494	CM117432.1_RagTag	225429348.0	225434546.0	15	17400334	17404462	8434	AT3G61780	True	False	False	False
evm.model.CM117432.1_RagTag.2493	CM117432.1_RagTag.2493	CM117432.1_RagTag	225417595.0	225419244.0	15	17407024	17409766	8436	AT2G46500	True	False	False	False
evm.model.CM117432.1_RagTag.2491	CM117432.1_RagTag.2491	CM117432.1_RagTag	225369304.0	225371180.0	15	17411134	17413589	8437	AT3G61770	True	False	False	False
evm.model.CM117432.1_RagTag.2488	CM117432.1_RagTag.2488	CM117432.1_RagTag	225272979.0	225302722.0	15	17423948	17430648	8439	AT5G42080	True	False	False	False
evm.model.CM117432.1_RagTag.2487	CM117432.1_RagTag.2487	CM117432.1_RagTag	225265096.0	225268511.0	15	17642880	17644150	8456	AT3G60780	True	False	False	False
evm.model.CM117432.1_RagTag.2486	CM117432.1_RagTag.2486	CM117432.1_RagTag	225222052.0	225259457.0	15	17651433	17665816	8459	AT1G01320	True	False	False	False
evm.model.CM117432.1_RagTag.2484	CM117432.1_RagTag.2484	CM117432.1_RagTag	225065455.0	225074129.0	15	17990516	17992267	8475	AT4G01000	True	False	False	False
evm.model.CM117432.1_RagTag.2483	CM117432.1_RagTag.2483	CM117432.1_RagTag	225053725.0	225060710.0	15	17993572	17999349	8476	AT3G61710	True	False	False	False
evm.model.CM117432.1_RagTag.2480	CM117432.1_RagTag.2480	CM117432.1_RagTag	224999509.0	225011839.0	15	18026234	18034692	8479	AT5G53130	True	False	False	False
evm.model.CM117432.1_RagTag.2479	CM117432.1_RagTag.2479	CM117432.1_RagTag	224967936.0	224980608.0	15	18075965	18081116	8482	AT5G63630	True	False	False	False
evm.model.CM117432.1_RagTag.2478	CM117432.1_RagTag.2478	CM117432.1_RagTag	224942781.0	224955539.0	15	18112295	18114730	8484	AT1G01350	True	False	False	False
evm.model.CM117432.1_RagTag.2477	CM117432.1_RagTag.2477	CM117432.1_RagTag	224921328.0	224941247.0	15	18115493	18118575	8485	AT3G61680	True	False	False	False
evm.model.CM117432.1_RagTag.2476	CM117432.1_RagTag.2476	CM117432.1_RagTag	224823324.0	224828248.0	15	18133533	18135802	8486	AT1G01360	True	False	False	False
evm.model.CM117432.1_RagTag.2475	CM117432.1_RagTag.2475	CM117432.1_RagTag	224816687.0	224819491.0	15	18136473	18143872	8487	AT4G01030	True	False	False	False
evm.model.CM117432.1_RagTag.2472	CM117432.1_RagTag.2472	CM117432.1_RagTag	224766484.0	224796271.0	15	18144349	18149757	8488	AT4G01040	True	False	False	False
evm.model.ptg002212l.4	ptg002212l.4	ptg002212l	1888979.0	1891798.0	15	16427873	16430024	8329	AT5G63140	True	False	False	False
evm.model.ptg002212l.5	ptg002212l.5	ptg002212l	2487197.0	2508713.0	15	16592904	16601303	8348	AT1G01060	True	False	False	False
evm.model.ptg002212l.7	ptg002212l.7	ptg002212l	3282978.0	3283616.0	15	16684622	16685894	8357	AT4G01410	True	False	False	False
evm.model.ptg002212l.8	ptg002212l.8	ptg002212l	3755832.0	3759650.0	15	16705364	16707832	8362	AT1G01090	True	False	False	False
evm.model.ptg002212l.9	ptg002212l.9	ptg002212l	3864167.0	3865646.0	15	16737114	16738625	8366	AT1G05600	True	False	False	False
evm.model.CM117427.1_RagTag.2072	CM117427.1_RagTag.2072	CM117427.1_RagTag	208900183.0	208911531.0	15	16902032	16906544	8379	AT4G00850	True	False	False	False
evm.model.CM117427.1_RagTag.2081	CM117427.1_RagTag.2081	CM117427.1_RagTag	211582134.0	211583660.0	15	16926728	16928476	8384	AT4G17880	True	False	False	False
evm.model.CM117427.1_RagTag.2082	CM117427.1_RagTag.2082	CM117427.1_RagTag	212305646.0	212306359.0	15	16956942	16963703	8386	AT5G24430	True	False	False	False
evm.model.CM117427.1_RagTag.2086	CM117427.1_RagTag.2086	CM117427.1_RagTag	214099527.0	214101119.0	15	16990053	16990732	8387	AT2G46680	True	False	False	False
evm.model.CM117427.1_RagTag.2087	CM117427.1_RagTag.2087	CM117427.1_RagTag	214358557.0	214365704.0	15	16991221	16996074	8388	AT4G22290	True	False	False	False
evm.model.CM117427.1_RagTag.2092	CM117427.1_RagTag.2092	CM117427.1_RagTag	215182072.0	215184181.0	15	17005434	17007131	8389	AT3G61880	True	False	False	False
evm.model.CM117427.1_RagTag.2094	CM117427.1_RagTag.2094	CM117427.1_RagTag	215580834.0	215588646.0	15	17080681	17081971	8393	AT3G61870	True	False	False	False
evm.model.CM117427.1_RagTag.2097	CM117427.1_RagTag.2097	CM117427.1_RagTag	216032682.0	216034477.0	15	17127541	17129375	8397	AT5G08510	True	False	False	False
evm.model.CM117427.1_RagTag.2098	CM117427.1_RagTag.2098	CM117427.1_RagTag	216199017.0	216202921.0	15	17141519	17142656	8399	AT3G61860	True	False	False	False
evm.model.CM117427.1_RagTag.2100	CM117427.1_RagTag.2100	CM117427.1_RagTag	216236331.0	216240450.0	15	17151471	17154829	8402	AT3G18750	True	False	False	False
evm.model.CM117427.1_RagTag.2102	CM117427.1_RagTag.2102	CM117427.1_RagTag	216578329.0	216584206.0	15	17173556	17175511	8405	AT4G00910	True	False	False	False
evm.model.CM117427.1_RagTag.2104	CM117427.1_RagTag.2104	CM117427.1_RagTag	217443715.0	217456525.0	15	17179884	17186063	8406	AT5G42000	True	False	False	False
evm.model.CM117427.1_RagTag.2105	CM117427.1_RagTag.2105	CM117427.1_RagTag	217545196.0	217550424.0	15	17188042	17190053	8407	AT3G61850	True	False	False	False
evm.model.CM117427.1_RagTag.2106	CM117427.1_RagTag.2106	CM117427.1_RagTag	217992583.0	217993768.0	15	17211905	17212852	8409	AT1G22640	True	False	False	False
evm.model.CM117427.1_RagTag.2107	CM117427.1_RagTag.2107	CM117427.1_RagTag	218847610.0	218863293.0	15	17218713	17221801	8410	AT2G46580	True	False	False	False
evm.model.CM117427.1_RagTag.2108	CM117427.1_RagTag.2108	CM117427.1_RagTag	218864669.0	218887498.0	15	17236930	17240143	8414	AT4G09510	True	False	False	False
evm.model.CM117427.1_RagTag.2110	CM117427.1_RagTag.2110	CM117427.1_RagTag	219075150.0	219076548.0	15	17291682	17292656	8421	AT5G53030	True	False	False	False
evm.model.CM117427.1_RagTag.2111	CM117427.1_RagTag.2111	CM117427.1_RagTag	219490416.0	219495514.0	15	17300697	17304595	8422	AT3G61830	True	False	False	False
evm.model.CM117427.1_RagTag.2113	CM117427.1_RagTag.2113	CM117427.1_RagTag	221392896.0	221394413.0	15	17338967	17340669	8424	AT2G46510	True	False	False	False
evm.model.CM117427.1_RagTag.2116	CM117427.1_RagTag.2116	CM117427.1_RagTag	221715343.0	221726140.0	15	17343697	17345623	8425	AT1G01280	True	False	False	False
evm.model.CM117427.1_RagTag.2120	CM117427.1_RagTag.2120	CM117427.1_RagTag	222001094.0	222044208.0	15	17348763	17355632	8426	AT4G00990	True	False	False	False
evm.model.CM117427.1_RagTag.2121	CM117427.1_RagTag.2121	CM117427.1_RagTag	222075186.0	222076589.0	15	17367842	17369993	8428	AT1G01300	True	False	False	False
evm.model.CM117427.1_RagTag.2123	CM117427.1_RagTag.2123	CM117427.1_RagTag	222273827.0	222274420.0	15	17405791	17406259	8435	AT4G23930	True	False	False	False
evm.model.CM117427.1_RagTag.2124	CM117427.1_RagTag.2124	CM117427.1_RagTag	222373762.0	222404813.0	15	17423948	17430648	8439	AT5G42080	True	False	False	False
evm.model.CM117427.1_RagTag.2127	CM117427.1_RagTag.2127	CM117427.1_RagTag	222600771.0	222608148.0	15	17645535	17647353	8457	AT3G61750	True	False	False	False
evm.model.CM117427.1_RagTag.2129	CM117427.1_RagTag.2129	CM117427.1_RagTag	222864545.0	222881234.0	15	17677756	17689434	8461	AT5G53430	True	False	False	False
evm.model.CM117427.1_RagTag.2131	CM117427.1_RagTag.2131	CM117427.1_RagTag	222967559.0	222996499.0	15	17933022	17940277	8468	AT3G61730	True	False	False	False
evm.model.CM117427.1_RagTag.2132	CM117427.1_RagTag.2132	CM117427.1_RagTag	223027631.0	223029402.0	15	17990516	17992267	8475	AT4G01000	True	False	False	False
evm.model.CM117427.1_RagTag.2134	CM117427.1_RagTag.2134	CM117427.1_RagTag	223140482.0	223157724.0	15	18046569	18052057	8480	AT2G46420	True	False	False	False
evm.model.CM117427.1_RagTag.2138	CM117427.1_RagTag.2138	CM117427.1_RagTag	224186306.0	224215733.0	15	18075965	18081116	8482	AT5G08620	True	False	True	True
evm.model.CM117427.1_RagTag.2139	CM117427.1_RagTag.2139	CM117427.1_RagTag	224242037.0	224259139.0	15	18082593	18098638	8483	AT3G61690	True	False	False	False
evm.model.CM117427.1_RagTag.2141	CM117427.1_RagTag.2141	CM117427.1_RagTag	224467191.0	224470851.0	15	18133533	18135802	8486	AT5G53160	True	False	False	False
evm.model.CM117427.1_RagTag.2142	CM117427.1_RagTag.2142	CM117427.1_RagTag	224705570.0	224712609.0	15	18151771	18155819	8489	AT4G01050	True	False	False	False
evm.model.CM117427.1_RagTag.2144	CM117427.1_RagTag.2144	CM117427.1_RagTag	225218092.0	225224163.0	15	18177554	18178034	8493	AT5G53200	True	False	False	False
evm.model.CM117427.1_RagTag.2146	CM117427.1_RagTag.2146	CM117427.1_RagTag	226400014.0	226401429.0	15	18219459	18228512	8500	AT4G01070	True	False	False	False
evm.model.CM117427.1_RagTag.2155	CM117427.1_RagTag.2155	CM117427.1_RagTag	227459094.0	227477483.0	15	18344730	18349008	8509	AT5G41760	True	False	False	False
evm.model.CM117427.1_RagTag.2162	CM117427.1_RagTag.2162	CM117427.1_RagTag	227910786.0	227916345.0	15	18367375	18368256	8512	AT3G61640	True	False	False	False
evm.model.CM117427.1_RagTag.2164	CM117427.1_RagTag.2164	CM117427.1_RagTag	228061059.0	228071714.0	15	18416886	18420808	8519	AT2G46270	True	False	False	False
evm.model.CM117427.1_RagTag.2165	CM117427.1_RagTag.2165	CM117427.1_RagTag	228284102.0	228307523.0	15	18430833	18434162	8520	AT4G01130	True	False	False	False
evm.model.CM117427.1_RagTag.2169	CM117427.1_RagTag.2169	CM117427.1_RagTag	228440134.0	228441940.0	15	18551074	18555646	8534	AT2G46220	True	False	False	False
evm.model.CM117427.1_RagTag.2170	CM117427.1_RagTag.2170	CM117427.1_RagTag	228527601.0	228528818.0	15	18561659	18564253	8536	AT2G46210	True	False	False	False
evm.model.CM117427.1_RagTag.2173	CM117427.1_RagTag.2173	CM117427.1_RagTag	228740089.0	228745187.0	15	18605467	18607383	8543	AT2G46170	True	False	False	False
evm.model.CM117427.1_RagTag.2184	CM117427.1_RagTag.2184	CM117427.1_RagTag	229934667.0	229958223.0	15	18614523	18617174	8545	AT4G01310	True	False	False	False
evm.model.CM117427.1_RagTag.2189	CM117427.1_RagTag.2189	CM117427.1_RagTag	230321580.0	230357435.0	15	18773855	18778109	8558	AT4G00290	True	False	False	False
evm.model.CM117427.1_RagTag.2198	CM117427.1_RagTag.2198	CM117427.1_RagTag	231297768.0	231307558.0	15	18836577	18839407	8564	AT4G00330	True	False	False	False
evm.model.CM117432.1_RagTag.2420	CM117432.1_RagTag.2420	CM117432.1_RagTag	222596509.0	222600814.0	15	18177554	18178034	8493	AT5G53200	True	False	False	False
evm.model.CM117432.1_RagTag.2421	CM117432.1_RagTag.2421	CM117432.1_RagTag	222672378.0	222674061.0	15	18191287	18193489	8494	AT5G24110	True	False	False	False
evm.model.CM117432.1_RagTag.2422	CM117432.1_RagTag.2422	CM117432.1_RagTag	222769163.0	222770581.0	15	18219459	18228512	8500	AT4G01070	True	False	False	False
evm.model.CM117432.1_RagTag.2423	CM117432.1_RagTag.2423	CM117432.1_RagTag	222789123.0	222796070.0	15	18246689	18249478	8502	AT1G01430	True	False	False	False
evm.model.CM117432.1_RagTag.2424	CM117432.1_RagTag.2424	CM117432.1_RagTag	222810125.0	222817476.0	15	18268811	18273292	8504	AT2G46380	True	False	False	False
evm.model.CM117432.1_RagTag.2426	CM117432.1_RagTag.2426	CM117432.1_RagTag	222905645.0	222921448.0	15	18285109	18290116	8505	AT2G46370	True	False	False	False
evm.model.CM117432.1_RagTag.2427	CM117432.1_RagTag.2427	CM117432.1_RagTag	223033986.0	223045138.0	15	18317886	18324479	8506	AT4G01100	True	False	False	False
evm.model.CM117432.1_RagTag.2428	CM117432.1_RagTag.2428	CM117432.1_RagTag	223061470.0	223064128.0	15	18339693	18341948	8508	AT5G41730	True	False	False	False
evm.model.CM117432.1_RagTag.2429	CM117432.1_RagTag.2429	CM117432.1_RagTag	223120341.0	223123285.0	15	18344730	18349008	8509	AT5G41760	True	False	False	False
evm.model.CM117432.1_RagTag.2430	CM117432.1_RagTag.2430	CM117432.1_RagTag	223136280.0	223183803.0	15	18369654	18373966	8513	AT4G27940	True	False	False	False
evm.model.CM117432.1_RagTag.2431	CM117432.1_RagTag.2431	CM117432.1_RagTag	223221540.0	223223025.0	15	18374996	18376351	8514	AT5G53280	True	False	False	False
evm.model.CM117432.1_RagTag.2433	CM117432.1_RagTag.2433	CM117432.1_RagTag	223289142.0	223302055.0	15	18385527	18393412	8516	AT1G64230	True	False	False	False
evm.model.CM117432.1_RagTag.2434	CM117432.1_RagTag.2434	CM117432.1_RagTag	223322882.0	223329906.0	15	18403413	18407289	8517	AT3G61620	True	False	False	False
evm.model.CM117432.1_RagTag.2435	CM117432.1_RagTag.2435	CM117432.1_RagTag	223333192.0	223340376.0	15	18408549	18411149	8518	AT3G61610	True	False	False	False
evm.model.CM117432.1_RagTag.2436	CM117432.1_RagTag.2436	CM117432.1_RagTag	223356882.0	223370529.0	15	18416886	18420808	8519	AT2G46270	True	False	False	False
evm.model.CM117432.1_RagTag.2440	CM117432.1_RagTag.2440	CM117432.1_RagTag	223502914.0	223507745.0	15	18437263	18439836	8521	AT4G01150	True	False	False	False
evm.model.CM117432.1_RagTag.2442	CM117432.1_RagTag.2442	CM117432.1_RagTag	223537903.0	223542186.0	15	18449518	18453910	8523	AT3G61600	True	False	False	False
evm.model.CM117432.1_RagTag.2444	CM117432.1_RagTag.2444	CM117432.1_RagTag	223589370.0	223606321.0	15	18479480	18481769	8524	AT5G41620	True	False	False	False
evm.model.CM117432.1_RagTag.2445	CM117432.1_RagTag.2445	CM117432.1_RagTag	223625432.0	223626649.0	15	18488219	18489460	8525	AT3G61590	True	False	False	False
evm.model.CM117432.1_RagTag.2446	CM117432.1_RagTag.2446	CM117432.1_RagTag	223720486.0	223746767.0	15	18525358	18535167	8531	AT4G01210	True	False	False	False
evm.model.CM117432.1_RagTag.2447	CM117432.1_RagTag.2447	CM117432.1_RagTag	223759780.0	223768713.0	15	18537312	18540945	8532	AT4G01220	True	False	False	False
evm.model.CM117432.1_RagTag.2448	CM117432.1_RagTag.2448	CM117432.1_RagTag	223775755.0	223786133.0	15	18542556	18547700	8533	AT2G46225	True	False	False	False
evm.model.CM117432.1_RagTag.2449	CM117432.1_RagTag.2449	CM117432.1_RagTag	223818179.0	223819498.0	15	18561659	18564253	8536	AT2G46210	True	False	False	False
evm.model.CM117432.1_RagTag.2450	CM117432.1_RagTag.2450	CM117432.1_RagTag	224047235.0	224070328.0	15	18592441	18603939	8542	AT2G46180	True	False	False	False
evm.model.CM117432.1_RagTag.2465	CM117432.1_RagTag.2465	CM117432.1_RagTag	224585956.0	224596081.0	15	18608867	18613387	8544	AT2G46090	True	False	False	False
evm.model.CM117432.1_RagTag.2468	CM117432.1_RagTag.2468	CM117432.1_RagTag	224629928.0	224633378.0	15	18836577	18839407	8564	AT1G01540	True	False	False	False
evm.model.CM117427.1_RagTag.2211	CM117427.1_RagTag.2211	CM117427.1_RagTag	234877932.0	234881280.0	15	18512769	18522187	8530	AT4G00400	True	True	False	True
evm.model.CM117427.1_RagTag.2209	CM117427.1_RagTag.2209	CM117427.1_RagTag	234755552.0	234767446.0	15	18622683	18628205	8546	AT2G46040	True	False	False	False
evm.model.CM117427.1_RagTag.2201	CM117427.1_RagTag.2201	CM117427.1_RagTag	231554391.0	231595342.0	15	18639469	18647029	8547	AT4G00350	True	False	False	False
evm.model.CM117427.1_RagTag.2198	CM117427.1_RagTag.2198	CM117427.1_RagTag	231297768.0	231307558.0	15	18657101	18665435	8549	AT4G00330	True	False	False	False
evm.model.CM117427.1_RagTag.2194	CM117427.1_RagTag.2194	CM117427.1_RagTag	231171510.0	231209099.0	15	18755004	18759433	8556	AT1G01580	True	False	False	False
evm.model.CM117427.1_RagTag.2190	CM117427.1_RagTag.2190	CM117427.1_RagTag	230569030.0	230570466.0	15	18769577	18772372	8557	AT4G00300	True	False	False	False
evm.model.CM117427.1_RagTag.2189	CM117427.1_RagTag.2189	CM117427.1_RagTag	230321580.0	230357435.0	15	18773855	18778109	8558	AT4G00290	True	False	False	False
evm.model.CM117427.1_RagTag.2188	CM117427.1_RagTag.2188	CM117427.1_RagTag	230305546.0	230306601.0	15	18830639	18832272	8563	AT2G46080	True	False	False	False
evm.model.CM117427.1_RagTag.2185	CM117427.1_RagTag.2185	CM117427.1_RagTag	230036760.0	230050304.0	15	18842921	18865447	8565	AT4G01320	True	False	False	False
evm.model.CM117427.1_RagTag.2180	CM117427.1_RagTag.2180	CM117427.1_RagTag	229291538.0	229303438.0	15	18936222	18939546	8575	AT1G14620	True	False	False	False
evm.model.CM117432.1_RagTag.2407	CM117432.1_RagTag.2407	CM117432.1_RagTag	222132009.0	222140377.0	15	18622683	18628205	8546	AT4G11400	True	False	False	False
evm.model.CM117432.1_RagTag.2408	CM117432.1_RagTag.2408	CM117432.1_RagTag	222153756.0	222156628.0	15	18651184	18653860	8548	AT4G00335	True	False	False	False
evm.model.CM117432.1_RagTag.2409	CM117432.1_RagTag.2409	CM117432.1_RagTag	222181529.0	222183235.0	15	18657101	18665435	8549	AT2G46050	True	False	True	True
evm.model.CM117432.1_RagTag.2410	CM117432.1_RagTag.2410	CM117432.1_RagTag	222186853.0	222200483.0	15	18666221	18673988	8550	AT2G46060	True	False	False	False
evm.model.CM117432.1_RagTag.2411	CM117432.1_RagTag.2411	CM117432.1_RagTag	222249273.0	222250702.0	15	18683835	18685159	8552	AT4G00310	True	False	False	False
evm.model.CM117432.1_RagTag.2412	CM117432.1_RagTag.2412	CM117432.1_RagTag	222312899.0	222318379.0	15	18695116	18698955	8553	AT1G63830	True	False	False	False
evm.model.CM117432.1_RagTag.2414	CM117432.1_RagTag.2414	CM117432.1_RagTag	222422178.0	222433832.0	15	18713188	18728191	8554	AT3G61480	True	False	False	False
evm.model.CM117432.1_RagTag.2415	CM117432.1_RagTag.2415	CM117432.1_RagTag	222437412.0	222458234.0	15	18755004	18759433	8556	AT1G01580	True	False	False	False
evm.model.CM117432.1_RagTag.2417	CM117432.1_RagTag.2417	CM117432.1_RagTag	222511340.0	222517404.0	15	18789471	18809558	8560	AT5G49690	True	False	False	False
evm.model.CM117432.1_RagTag.2475	CM117432.1_RagTag.2475	CM117432.1_RagTag	224816687.0	224819491.0	15	18657101	18665435	8549	AT4G01030	True	False	False	False
evm.model.CM117432.1_RagTag.2471	CM117432.1_RagTag.2471	CM117432.1_RagTag	224702425.0	224711288.0	15	18819140	18821441	8561	AT3G61490	True	False	False	False
evm.model.CM117432.1_RagTag.2470	CM117432.1_RagTag.2470	CM117432.1_RagTag	224685302.0	224701346.0	15	18822129	18826712	8562	AT4G01370	True	False	False	False
evm.model.CM117432.1_RagTag.2469	CM117432.1_RagTag.2469	CM117432.1_RagTag	224650435.0	224651484.0	15	18830639	18832272	8563	AT2G46080	True	False	False	False
evm.model.CM117432.1_RagTag.2468	CM117432.1_RagTag.2468	CM117432.1_RagTag	224629928.0	224633378.0	15	18836577	18839407	8564	AT1G01540	True	False	False	False
evm.model.CM117432.1_RagTag.2466	CM117432.1_RagTag.2466	CM117432.1_RagTag	224600428.0	224615398.0	15	18867979	18869959	8566	AT2G46100	True	False	False	False
evm.model.CM117432.1_RagTag.2462	CM117432.1_RagTag.2462	CM117432.1_RagTag	224461137.0	224463449.0	15	18954067	18956364	8579	AT3G61520	True	False	False	False
evm.model.CM117432.1_RagTag.2454	CM117432.1_RagTag.2454	CM117432.1_RagTag	224143953.0	224145672.0	15	18957513	18958738	8580	AT4G01250	True	False	False	False
evm.model.CM117432.1_RagTag.853	CM117432.1_RagTag.853	CM117432.1_RagTag	43538146.0	43541119.0	15	18940954	18942146	8576	AT1G64000	True	False	False	False
evm.model.CM117432.1_RagTag.854	CM117432.1_RagTag.854	CM117432.1_RagTag	43663656.0	43665349.0	15	18957513	18958738	8580	AT4G01250	True	False	False	False
evm.model.CM117432.1_RagTag.856	CM117432.1_RagTag.856	CM117432.1_RagTag	43876896.0	43877871.0	15	19007115	19008100	8584	AT1G01490	True	False	False	False
evm.model.CM117432.1_RagTag.868	CM117432.1_RagTag.868	CM117432.1_RagTag	44539020.0	44540606.0	15	19173918	19175678	8596	AT4G00360	True	False	False	False
evm.model.CM117432.1_RagTag.869	CM117432.1_RagTag.869	CM117432.1_RagTag	44595160.0	44622764.0	15	19233071	19241548	8603	AT1G63690	True	False	False	False
evm.model.CM117432.1_RagTag.870	CM117432.1_RagTag.870	CM117432.1_RagTag	44774181.0	44797177.0	15	19339052	19343536	8612	AT5G41315	True	False	False	False
evm.model.CM117427.1_RagTag.2210	CM117427.1_RagTag.2210	CM117427.1_RagTag	234841363.0	234844904.0	15	19076958	19082738	8590	AT1G63800	True	False	False	False
evm.model.CM117427.1_RagTag.2214	CM117427.1_RagTag.2214	CM117427.1_RagTag	235099145.0	235139806.0	15	19233071	19241548	8603	AT1G01650	True	False	False	False
evm.model.CM117427.1_RagTag.2215	CM117427.1_RagTag.2215	CM117427.1_RagTag	235169854.0	235182200.0	15	19261317	19266181	8605	AT1G01690	True	False	False	False
evm.model.CM117427.1_RagTag.2223	CM117427.1_RagTag.2223	CM117427.1_RagTag	235822482.0	235841615.0	15	19276125	19279929	8606	AT4G00440	True	False	False	False
evm.model.CM117427.1_RagTag.2225	CM117427.1_RagTag.2225	CM117427.1_RagTag	235964909.0	235972776.0	15	19400815	19405273	8620	AT3G49050	True	False	False	False
evm.model.CM117427.1_RagTag.2227	CM117427.1_RagTag.2227	CM117427.1_RagTag	236228808.0	236337472.0	15	19430243	19440182	8626	AT1G01710	True	False	False	False
evm.model.CM117432.1_RagTag.2405	CM117432.1_RagTag.2405	CM117432.1_RagTag	222066767.0	222082249.0	15	19076958	19082738	8590	AT1G63800	True	False	False	False
evm.model.CM117432.1_RagTag.2404	CM117432.1_RagTag.2404	CM117432.1_RagTag	222038942.0	222063178.0	15	19083810	19096601	8591	AT2G46020	True	False	False	False
evm.model.CM117432.1_RagTag.2403	CM117432.1_RagTag.2403	CM117432.1_RagTag	222026167.0	222028829.0	15	19140824	19141813	8593	AT2G46000	True	False	False	False
evm.model.CM117432.1_RagTag.2402	CM117432.1_RagTag.2402	CM117432.1_RagTag	222016046.0	222022025.0	15	19165543	19171306	8595	AT4G00355	True	False	False	False
evm.model.CM117432.1_RagTag.2400	CM117432.1_RagTag.2400	CM117432.1_RagTag	221984299.0	221994336.0	15	19176593	19182511	8597	AT4G00370	True	False	False	False
evm.model.CM117432.1_RagTag.2398	CM117432.1_RagTag.2398	CM117432.1_RagTag	221807994.0	221817592.0	15	19227165	19232298	8602	AT3G61415	True	False	False	False
evm.model.CM117432.1_RagTag.2397	CM117432.1_RagTag.2397	CM117432.1_RagTag	221788747.0	221802023.0	15	19246513	19253378	8604	AT2G45910	True	False	False	False
evm.model.CM117432.1_RagTag.2396	CM117432.1_RagTag.2396	CM117432.1_RagTag	221701257.0	221707356.0	15	19276125	19279929	8606	AT4G00440	True	False	False	False
evm.model.CM117432.1_RagTag.2395	CM117432.1_RagTag.2395	CM117432.1_RagTag	221585379.0	221608196.0	15	19288758	19305102	8607	AT4G00450	True	False	False	False
evm.model.CM117432.1_RagTag.2393	CM117432.1_RagTag.2393	CM117432.1_RagTag	221571903.0	221578776.0	15	19322715	19324825	8609	AT4G00460	True	False	False	False
evm.model.CM117432.1_RagTag.2392	CM117432.1_RagTag.2392	CM117432.1_RagTag	221564865.0	221566818.0	15	19327772	19328216	8610	AT4G00467	True	False	False	False
evm.model.CM117432.1_RagTag.2390	CM117432.1_RagTag.2390	CM117432.1_RagTag	221536679.0	221539300.0	15	19336280	19337354	8611	AT4G23340	True	False	False	False
evm.model.CM117432.1_RagTag.2389	CM117432.1_RagTag.2389	CM117432.1_RagTag	221482275.0	221498694.0	15	19339052	19343536	8612	AT5G41315	True	False	False	False
evm.model.CM117432.1_RagTag.2386	CM117432.1_RagTag.2386	CM117432.1_RagTag	221276303.0	221309674.0	15	19389485	19399540	8619	AT4G00490	True	False	False	False
evm.model.CM117432.1_RagTag.2384	CM117432.1_RagTag.2384	CM117432.1_RagTag	221156362.0	221198558.0	15	19400815	19405273	8620	AT4G00500	True	False	True	True
evm.model.CM117432.1_RagTag.2383	CM117432.1_RagTag.2383	CM117432.1_RagTag	221118326.0	221119591.0	15	19424386	19429082	8625	AT3G53740	True	False	False	False
evm.model.CM117432.1_RagTag.2382	CM117432.1_RagTag.2382	CM117432.1_RagTag	221084484.0	221087547.0	15	19448803	19450134	8627	AT3G61350	True	False	False	False
evm.model.CM117432.1_RagTag.2381	CM117432.1_RagTag.2381	CM117432.1_RagTag	221077015.0	221080317.0	15	19565663	19568034	8633	AT4G00525	True	False	False	False
evm.model.CM117432.1_RagTag.2380	CM117432.1_RagTag.2380	CM117432.1_RagTag	221067980.0	221071471.0	15	19589765	19591706	8636	AT4G20960	True	False	False	False
evm.model.CM117432.1_RagTag.2379	CM117432.1_RagTag.2379	CM117432.1_RagTag	221054743.0	221060526.0	15	19592813	19594827	8637	AT3G61320	True	False	False	False
evm.model.CM117432.1_RagTag.2378	CM117432.1_RagTag.2378	CM117432.1_RagTag	221048189.0	221051761.0	15	19596595	19598454	8638	AT4G00530	True	True	False	True
evm.model.CM117432.1_RagTag.2376	CM117432.1_RagTag.2376	CM117432.1_RagTag	220926772.0	220944826.0	15	19599958	19603797	8639	AT1G01730	True	False	False	False
evm.model.CM117432.1_RagTag.2375	CM117432.1_RagTag.2375	CM117432.1_RagTag	220908321.0	220916848.0	15	19628473	19629772	8642	AT2G45860	True	False	False	False
evm.model.CM117432.1_RagTag.2374	CM117432.1_RagTag.2374	CM117432.1_RagTag	220843185.0	220860152.0	15	19638156	19643258	8643	AT2G45850	True	False	False	False
evm.model.CM117432.1_RagTag.2371	CM117432.1_RagTag.2371	CM117432.1_RagTag	220672340.0	220675387.0	15	19676763	19679819	8650	AT4G11610	True	False	False	False
evm.model.CM117432.1_RagTag.2368	CM117432.1_RagTag.2368	CM117432.1_RagTag	220511039.0	220535859.0	15	19711605	19729106	8656	AT5G23850	True	False	False	False
evm.model.CM117432.1_RagTag.2365	CM117432.1_RagTag.2365	CM117432.1_RagTag	220269930.0	220299112.0	15	19753798	19765933	8660	AT1G01760	True	False	False	False
evm.model.CM117432.1_RagTag.2364	CM117432.1_RagTag.2364	CM117432.1_RagTag	220213031.0	220219197.0	15	19778917	19781630	8662	AT3G61250	True	False	False	False
evm.model.CM117432.1_RagTag.2363	CM117432.1_RagTag.2363	CM117432.1_RagTag	220086077.0	220126173.0	15	19786214	19802207	8663	AT4G00660	True	False	False	False
evm.model.CM117432.1_RagTag.2362	CM117432.1_RagTag.2362	CM117432.1_RagTag	220074167.0	220080254.0	15	19954690	19963633	8671	AT2G38040	True	False	False	False
evm.model.CM117432.1_RagTag.2361	CM117432.1_RagTag.2361	CM117432.1_RagTag	220036114.0	220054714.0	15	19972850	19977692	8672	AT4G25550	True	False	False	False
evm.model.CM117432.1_RagTag.2359	CM117432.1_RagTag.2359	CM117432.1_RagTag	219984225.0	220005045.0	15	19980611	19986357	8673	AT1G01770	True	False	True	True
evm.model.CM117432.1_RagTag.2358	CM117432.1_RagTag.2358	CM117432.1_RagTag	219969598.0	219976562.0	15	19987368	19988898	8674	AT3G61230	True	False	False	False
evm.model.CM117432.1_RagTag.2353	CM117432.1_RagTag.2353	CM117432.1_RagTag	219790051.0	219824959.0	15	20016931	20023824	8678	AT4G00590	True	False	False	False
evm.model.CM117432.1_RagTag.2352	CM117432.1_RagTag.2352	CM117432.1_RagTag	219766582.0	219773400.0	15	20074692	20079256	8684	AT2G45790	True	False	False	False
evm.model.CM117432.1_RagTag.2345	CM117432.1_RagTag.2345	CM117432.1_RagTag	219247266.0	219290041.0	15	20084416	20093332	8685	AT1G01800	True	False	False	False
evm.model.CM117432.1_RagTag.2344	CM117432.1_RagTag.2344	CM117432.1_RagTag	219183830.0	219226091.0	15	20165683	20179114	8696	AT4G00570	True	False	False	False
evm.model.CM117432.1_RagTag.2342	CM117432.1_RagTag.2342	CM117432.1_RagTag	219099620.0	219108338.0	15	20204476	20209807	8699	AT4G00560	True	False	False	False
evm.model.CM117432.1_RagTag.2341	CM117432.1_RagTag.2341	CM117432.1_RagTag	219083774.0	219095692.0	15	20234582	20253423	8701		False	False	False	False
evm.model.CM117427.1_RagTag.3123	CM117427.1_RagTag.3123	CM117427.1_RagTag	282569926.0	282606100.0	16	245393	261727	8728	AT5G35970	True	False	False	False
evm.model.CM117427.1_RagTag.3121	CM117427.1_RagTag.3121	CM117427.1_RagTag	282197569.0	282211551.0	16	332542	337383	8735	AT1G64860	True	False	False	False
evm.model.CM117427.1_RagTag.3120	CM117427.1_RagTag.3120	CM117427.1_RagTag	282161953.0	282164553.0	16	341925	344516	8736	AT1G17070	True	False	False	False
evm.model.CM117427.1_RagTag.3119	CM117427.1_RagTag.3119	CM117427.1_RagTag	282042313.0	282053198.0	16	346963	352616	8737	AT5G17520	True	False	False	False
evm.model.CM117427.1_RagTag.3117	CM117427.1_RagTag.3117	CM117427.1_RagTag	281891322.0	281893064.0	16	438482	453487	8743	AT1G64940	True	False	False	False
evm.model.CM117427.1_RagTag.3115	CM117427.1_RagTag.3115	CM117427.1_RagTag	281766373.0	281799756.0	16	836265	849544	8775	AT1G50200	True	False	False	False
evm.model.CM117427.1_RagTag.3113	CM117427.1_RagTag.3113	CM117427.1_RagTag	281583910.0	281676436.0	16	899046	955444	8779	AT5G16690	True	False	False	False
evm.model.CM117427.1_RagTag.3112	CM117427.1_RagTag.3112	CM117427.1_RagTag	281539948.0	281579676.0	16	1009752	1033745	8781	AT1G64990	True	False	False	False
evm.model.CM117427.1_RagTag.3111	CM117427.1_RagTag.3111	CM117427.1_RagTag	281477360.0	281496746.0	16	1064294	1080868	8783	AT5G16680	True	False	False	False
evm.model.CM117427.1_RagTag.3110	CM117427.1_RagTag.3110	CM117427.1_RagTag	281372033.0	281403284.0	16	1088183	1095307	8784	AT5G16660	True	False	False	False
evm.model.CM117427.1_RagTag.3109	CM117427.1_RagTag.3109	CM117427.1_RagTag	281369551.0	281371293.0	16	1096678	1097799	8785	AT4G22110	True	False	True	True
evm.model.CM117427.1_RagTag.3106	CM117427.1_RagTag.3106	CM117427.1_RagTag	281253136.0	281255672.0	16	1113630	1117985	8787	AT5G16650	True	False	False	False
evm.model.CM117427.1_RagTag.3104	CM117427.1_RagTag.3104	CM117427.1_RagTag	281215505.0	281217002.0	16	1157784	1158933	8790	AT1G32700	True	False	False	False
evm.model.CM117427.1_RagTag.3103	CM117427.1_RagTag.3103	CM117427.1_RagTag	281201080.0	281207955.0	16	1194274	1198060	8793	AT4G27600	True	False	False	False
evm.model.CM117427.1_RagTag.3102	CM117427.1_RagTag.3102	CM117427.1_RagTag	281154647.0	281169874.0	16	1267930	1281969	8799	AT1G65020	True	False	False	False
evm.model.CM117427.1_RagTag.3101	CM117427.1_RagTag.3101	CM117427.1_RagTag	281147602.0	281150432.0	16	1291444	1293704	8801	AT2G23910	True	False	False	False
evm.model.CM117427.1_RagTag.3100	CM117427.1_RagTag.3100	CM117427.1_RagTag	281107742.0	281119628.0	16	1295536	1303546	8802		False	False	False	False
evm.model.CM117427.1_RagTag.3099	CM117427.1_RagTag.3099	CM117427.1_RagTag	280994946.0	281030524.0	16	1304552	1316271	8803	AT5G16750	True	False	False	False
evm.model.CM117427.1_RagTag.3098	CM117427.1_RagTag.3098	CM117427.1_RagTag	280896468.0	280897780.0	16	1701056	1701864	8809		False	False	False	False
evm.model.CM117427.1_RagTag.3097	CM117427.1_RagTag.3097	CM117427.1_RagTag	280886160.0	280888930.0	16	1727369	1728515	8812	AT4G08950	True	False	False	False
evm.model.CM117427.1_RagTag.3096	CM117427.1_RagTag.3096	CM117427.1_RagTag	280880028.0	280882908.0	16	1730933	1732738	8813	AT5G16800	True	False	False	False
evm.model.CM117427.1_RagTag.3095	CM117427.1_RagTag.3095	CM117427.1_RagTag	280845424.0	280860324.0	16	1740149	1751123	8814	AT5G16810	True	False	False	False
evm.model.CM117427.1_RagTag.3094	CM117427.1_RagTag.3094	CM117427.1_RagTag	280811524.0	280819537.0	16	1769725	1773997	8818	AT5G46860	True	False	False	False
evm.model.CM117427.1_RagTag.3093	CM117427.1_RagTag.3093	CM117427.1_RagTag	280807180.0	280810163.0	16	1781369	1785822	8819	AT4G17720	True	False	False	False
evm.model.CM117427.1_RagTag.3092	CM117427.1_RagTag.3092	CM117427.1_RagTag	280784819.0	280805046.0	16	1891420	1900902	8822	AT4G24340	True	False	False	False
evm.model.CM117427.1_RagTag.3091	CM117427.1_RagTag.3091	CM117427.1_RagTag	280714243.0	280719056.0	16	2070536	2074892	8831	AT5G16880	True	False	False	False
evm.model.CM117427.1_RagTag.3088	CM117427.1_RagTag.3088	CM117427.1_RagTag	280637833.0	280643554.0	16	2094804	2099842	8832	AT3G03050	True	False	False	False
evm.model.CM117427.1_RagTag.3086	CM117427.1_RagTag.3086	CM117427.1_RagTag	280590190.0	280597973.0	16	2167039	2173627	8838	AT3G03060	True	False	False	False
evm.model.CM117427.1_RagTag.3085	CM117427.1_RagTag.3085	CM117427.1_RagTag	280585601.0	280587997.0	16	2174745	2178770	8839	AT3G03070	True	False	False	False
evm.model.CM117427.1_RagTag.3084	CM117427.1_RagTag.3084	CM117427.1_RagTag	280577829.0	280581620.0	16	2200184	2212510	8842		False	False	False	False
evm.model.CM117427.1_RagTag.3083	CM117427.1_RagTag.3083	CM117427.1_RagTag	280571259.0	280573439.0	16	2214509	2217645	8843	AT1G08580	True	False	False	False
evm.model.CM117427.1_RagTag.3082	CM117427.1_RagTag.3082	CM117427.1_RagTag	280530496.0	280559061.0	16	2221184	2245448	8844	AT5G17010	True	False	False	False
evm.model.CM117427.1_RagTag.3081	CM117427.1_RagTag.3081	CM117427.1_RagTag	280473100.0	280488080.0	16	2254621	2266709	8845	AT3G03100	True	False	False	False
evm.model.CM117427.1_RagTag.3078	CM117427.1_RagTag.3078	CM117427.1_RagTag	280394640.0	280427197.0	16	2314844	2332596	8849	AT5G17020	True	False	False	False
evm.model.CM117427.1_RagTag.3077	CM117427.1_RagTag.3077	CM117427.1_RagTag	280378691.0	280385434.0	16	2343383	2363703	8851	AT3G03120	True	False	False	False
evm.model.CM117427.1_RagTag.3076	CM117427.1_RagTag.3076	CM117427.1_RagTag	280264785.0	280327907.0	16	2379422	2406544	8853	AT3G14050	True	False	False	False
evm.model.CM117427.1_RagTag.3075	CM117427.1_RagTag.3075	CM117427.1_RagTag	280204202.0	280217144.0	16	2545020	2562330	8867	AT1G50240	True	False	False	False
evm.model.CM117427.1_RagTag.3074	CM117427.1_RagTag.3074	CM117427.1_RagTag	280153285.0	280170395.0	16	2641798	2649857	8873	AT3G03140	True	False	False	False
evm.model.CM117427.1_RagTag.3073	CM117427.1_RagTag.3073	CM117427.1_RagTag	280011843.0	280117640.0	16	2652114	2694162	8874	AT4G19020	True	False	False	False
evm.model.CM117435.1_RagTag.2014	CM117435.1_RagTag.2014	CM117435.1_RagTag	172485748.0	172491719.0	16	876295	879539	8777	AT1G64970	True	False	False	False
evm.model.CM117435.1_RagTag.2011	CM117435.1_RagTag.2011	CM117435.1_RagTag	172307779.0	172312817.0	16	1088183	1095307	8784	AT5G16660	True	False	False	False
evm.model.CM117435.1_RagTag.2010	CM117435.1_RagTag.2010	CM117435.1_RagTag	172282746.0	172285807.0	16	1096678	1097799	8785	AT1G32780	True	False	True	True
evm.model.CM117435.1_RagTag.2009	CM117435.1_RagTag.2009	CM117435.1_RagTag	172247943.0	172249514.0	16	1232408	1251960	8797	AT1G65000	True	False	False	False
evm.model.CM117435.1_RagTag.2007	CM117435.1_RagTag.2007	CM117435.1_RagTag	172090344.0	172093606.0	16	1260029	1263820	8798	AT1G65010	True	False	False	False
evm.model.CM117435.1_RagTag.2006	CM117435.1_RagTag.2006	CM117435.1_RagTag	172016231.0	172017277.0	16	1327801	1328814	8804	AT5G16760	True	False	False	False
evm.model.CM117435.1_RagTag.2005	CM117435.1_RagTag.2005	CM117435.1_RagTag	171978425.0	171979674.0	16	1371854	1398377	8806	AT5G16770	True	False	False	False
evm.model.CM117435.1_RagTag.2004	CM117435.1_RagTag.2004	CM117435.1_RagTag	171759192.0	171761313.0	16	1730933	1732738	8813	AT5G16800	True	False	False	False
evm.model.CM117435.1_RagTag.2003	CM117435.1_RagTag.2003	CM117435.1_RagTag	171699599.0	171702963.0	16	1762870	1765120	8816	AT5G16820	True	False	False	False
evm.model.CM117435.1_RagTag.2002	CM117435.1_RagTag.2002	CM117435.1_RagTag	171667718.0	171680576.0	16	1915524	1934440	8824	AT3G03010	True	False	False	False
evm.model.CM117435.1_RagTag.2001	CM117435.1_RagTag.2001	CM117435.1_RagTag	171488486.0	171500582.0	16	2123440	2128097	8834	AT1G65060	True	False	False	False
evm.model.CM117435.1_RagTag.1999	CM117435.1_RagTag.1999	CM117435.1_RagTag	171470342.0	171470839.0	16	2167039	2173627	8838	AT3G03060	True	False	False	False
evm.model.CM117435.1_RagTag.1998	CM117435.1_RagTag.1998	CM117435.1_RagTag	171467103.0	171468600.0	16	2174745	2178770	8839	AT3G03070	True	False	False	False
evm.model.CM117435.1_RagTag.1997	CM117435.1_RagTag.1997	CM117435.1_RagTag	171445524.0	171464513.0	16	2181507	2188198	8840	AT5G27270	True	False	False	False
evm.model.CM117435.1_RagTag.1996	CM117435.1_RagTag.1996	CM117435.1_RagTag	171367160.0	171375234.0	16	2286352	2292765	8847	AT3G16090	True	False	False	False
evm.model.CM117435.1_RagTag.1995	CM117435.1_RagTag.1995	CM117435.1_RagTag	171343679.0	171362142.0	16	2293881	2303250	8848	AT3G25040	True	False	False	False
evm.model.CM117435.1_RagTag.1994	CM117435.1_RagTag.1994	CM117435.1_RagTag	171278358.0	171336187.0	16	2314844	2332596	8849	AT5G17020	True	False	False	False
evm.model.CM117435.1_RagTag.1993	CM117435.1_RagTag.1993	CM117435.1_RagTag	171251919.0	171275785.0	16	2343383	2363703	8851	AT5G17060	True	False	False	False
evm.model.CM117427.1_RagTag.3003	CM117427.1_RagTag.3003	CM117427.1_RagTag	277082133.0	277090582.0	16	2715045	2732217	8877	AT2G04940	True	False	False	False
evm.model.CM117427.1_RagTag.3004	CM117427.1_RagTag.3004	CM117427.1_RagTag	277126403.0	277127911.0	16	2735109	2736729	8878	AT2G16790	True	False	False	False
evm.model.CM117427.1_RagTag.3005	CM117427.1_RagTag.3005	CM117427.1_RagTag	277157071.0	277158978.0	16	2742579	2745507	8879	AT4G33270	True	False	False	False
evm.model.CM117427.1_RagTag.3009	CM117427.1_RagTag.3009	CM117427.1_RagTag	277235597.0	277246718.0	16	2750523	2766627	8880	AT5G17210	True	False	False	False
evm.model.CM117427.1_RagTag.3010	CM117427.1_RagTag.3010	CM117427.1_RagTag	277270753.0	277275819.0	16	2789929	2793148	8882	AT5G17165	True	False	False	False
evm.model.CM117427.1_RagTag.3011	CM117427.1_RagTag.3011	CM117427.1_RagTag	277282167.0	277285747.0	16	2800685	2803300	8883	AT5G42310	True	False	False	False
evm.model.CM117427.1_RagTag.3014	CM117427.1_RagTag.3014	CM117427.1_RagTag	277450856.0	277456627.0	16	2804404	2810828	8884	AT3G18110	True	False	False	False
evm.model.CM117427.1_RagTag.3017	CM117427.1_RagTag.3017	CM117427.1_RagTag	277565175.0	277597184.0	16	2965224	2983992	8889	AT1G54490	True	False	False	False
evm.model.CM117427.1_RagTag.3018	CM117427.1_RagTag.3018	CM117427.1_RagTag	277603909.0	277625152.0	16	3024387	3046270	8891	AT2G44870	True	False	False	False
evm.model.CM117432.1_RagTag.1784	CM117432.1_RagTag.1784	CM117432.1_RagTag	109877648.0	109884766.0	16	5207501	5222413	8965	AT5G27570	True	False	False	False
evm.model.CM117432.1_RagTag.1776	CM117432.1_RagTag.1776	CM117432.1_RagTag	108804758.0	108863831.0	16	5234832	5315948	8967	AT4G25120	True	False	False	False
evm.model.CM117432.1_RagTag.1775	CM117432.1_RagTag.1775	CM117432.1_RagTag	108787685.0	108803733.0	16	5422189	5437321	8972	AT5G61670	True	False	False	False
evm.model.CM117432.1_RagTag.1766	CM117432.1_RagTag.1766	CM117432.1_RagTag	107091008.0	107106029.0	16	5694611	5702713	8977	AT1G02130	True	False	False	False
evm.model.CM117432.1_RagTag.1765	CM117432.1_RagTag.1765	CM117432.1_RagTag	106988261.0	106988981.0	16	5806864	5812776	8983	AT1G02140	True	False	False	False
evm.model.CM117432.1_RagTag.1764	CM117432.1_RagTag.1764	CM117432.1_RagTag	106867194.0	106872155.0	16	5831742	5839047	8984	AT4G25130	True	False	False	False
evm.model.CM117432.1_RagTag.1763	CM117432.1_RagTag.1763	CM117432.1_RagTag	106711116.0	106713641.0	16	5892261	5894009	8987	AT2G35160	True	False	False	False
evm.model.CM117432.1_RagTag.1762	CM117432.1_RagTag.1762	CM117432.1_RagTag	106439775.0	106440758.0	16	6726119	6741072	9008	AT5G51190	True	False	False	False
evm.model.CM117432.1_RagTag.1758	CM117432.1_RagTag.1758	CM117432.1_RagTag	105863666.0	105917811.0	16	7085602	7130311	9021	AT4G32840	True	False	True	True
evm.model.CM117432.1_RagTag.1757	CM117432.1_RagTag.1757	CM117432.1_RagTag	105770580.0	105797468.0	16	8000528	8010737	9025	AT5G51180	True	False	False	False
evm.model.CM117432.1_RagTag.1756	CM117432.1_RagTag.1756	CM117432.1_RagTag	105713135.0	105719236.0	16	8238868	8256348	9032	AT5G07590	True	False	False	False
evm.model.CM117432.1_RagTag.1755	CM117432.1_RagTag.1755	CM117432.1_RagTag	105450049.0	105519358.0	16	8271851	8350816	9033	AT3G06530	True	False	False	False
evm.model.CM117432.1_RagTag.1752	CM117432.1_RagTag.1752	CM117432.1_RagTag	104747570.0	104755257.0	16	8352001	8367314	9034	AT5G51220	True	False	False	False
evm.model.CM117430.1_RagTag.1410	CM117430.1_RagTag.1410	CM117430.1_RagTag	218851817.0	218855681.0	16	8591956	8615805	9043	AT5G61540	True	False	False	False
evm.model.CM117430.1_RagTag.1411	CM117430.1_RagTag.1411	CM117430.1_RagTag	218975959.0	219017886.0	16	8753816	8773190	9052	AT5G51290	True	False	False	False
evm.model.CM117430.1_RagTag.1412	CM117430.1_RagTag.1412	CM117430.1_RagTag	219130198.0	219140854.0	16	8848898	8852498	9056	AT4G29330	True	False	False	False
evm.model.CM117430.1_RagTag.1414	CM117430.1_RagTag.1414	CM117430.1_RagTag	219468014.0	219479634.0	16	9059292	9073865	9064	AT4G25160	True	False	False	False
evm.model.CM117430.1_RagTag.1415	CM117430.1_RagTag.1415	CM117430.1_RagTag	219521240.0	219523859.0	16	9126428	9159944	9066	AT5G07620	True	False	False	False
evm.model.CM117427.1_RagTag.1789	CM117427.1_RagTag.1789	CM117427.1_RagTag	161657814.0	161662524.0	16	11247840	11248951	9108	AT3G47440	True	False	False	False
evm.model.CM117427.1_RagTag.1772	CM117427.1_RagTag.1772	CM117427.1_RagTag	160136902.0	160137957.0	16	11311623	11312648	9110	AT1G76340	True	False	False	False
evm.model.CM117427.1_RagTag.1771	CM117427.1_RagTag.1771	CM117427.1_RagTag	160109721.0	160119143.0	16	11481605	11488372	9116	AT2G45010	True	False	False	False
evm.model.CM117427.1_RagTag.1770	CM117427.1_RagTag.1770	CM117427.1_RagTag	160089752.0	160091058.0	16	11494880	11495563	9118	AT3G47430	True	False	False	False
evm.model.CM117427.1_RagTag.1769	CM117427.1_RagTag.1769	CM117427.1_RagTag	160077629.0	160081472.0	16	11534331	11542073	9119	AT5G51410	True	False	False	False
evm.model.CM117427.1_RagTag.1768	CM117427.1_RagTag.1768	CM117427.1_RagTag	160059041.0	160060107.0	16	11604893	11606067	9121	AT4G25200	True	False	False	False
evm.model.CM117427.1_RagTag.1767	CM117427.1_RagTag.1767	CM117427.1_RagTag	159951877.0	159992842.0	16	11897892	11912172	9126	AT4G25230	True	False	False	False
evm.model.CM117427.1_RagTag.1765	CM117427.1_RagTag.1765	CM117427.1_RagTag	159861109.0	159865714.0	16	11983302	11990393	9129	AT5G62390	True	False	False	False
evm.model.CM117427.1_RagTag.1764	CM117427.1_RagTag.1764	CM117427.1_RagTag	159743997.0	159748373.0	16	12003368	12005651	9131	AT5G51460	True	False	False	False
evm.model.CM117427.1_RagTag.1763	CM117427.1_RagTag.1763	CM117427.1_RagTag	159683437.0	159716043.0	16	12050060	12053766	9132	AT1G12240	True	False	False	False
evm.model.CM117427.1_RagTag.1761	CM117427.1_RagTag.1761	CM117427.1_RagTag	159351154.0	159358027.0	16	12077244	12082295	9133	AT4G12420	True	False	False	False
evm.model.CM117427.1_RagTag.1760	CM117427.1_RagTag.1760	CM117427.1_RagTag	159284629.0	159287428.0	16	12087409	12089494	9134	AT1G12260	True	False	False	False
evm.model.CM117427.1_RagTag.1756	CM117427.1_RagTag.1756	CM117427.1_RagTag	158787866.0	158802435.0	16	12106596	12108356	9135	AT5G51490	True	False	False	False
evm.model.CM117427.1_RagTag.1755	CM117427.1_RagTag.1755	CM117427.1_RagTag	158718968.0	158721171.0	16	12208897	12230837	9141	AT5G51510	True	False	False	False
evm.model.CM117427.1_RagTag.1753	CM117427.1_RagTag.1753	CM117427.1_RagTag	158674093.0	158680098.0	16	12537235	12548201	9150	AT4G25280	True	False	False	False
evm.model.CM117427.1_RagTag.1751	CM117427.1_RagTag.1751	CM117427.1_RagTag	158625364.0	158659004.0	16	13169033	13189943	9163	AT5G62310	True	False	False	False
evm.model.CM117427.1_RagTag.1750	CM117427.1_RagTag.1750	CM117427.1_RagTag	158575619.0	158591832.0	16	13216257	13234198	9165	AT5G51540	True	False	False	False
evm.model.CM117427.1_RagTag.1749	CM117427.1_RagTag.1749	CM117427.1_RagTag	158564082.0	158570822.0	16	13310807	13327514	9171	AT4G25290	True	False	False	False
evm.model.CM117427.1_RagTag.1748	CM117427.1_RagTag.1748	CM117427.1_RagTag	158487658.0	158503099.0	16	13400395	13404929	9175	AT5G51545	True	False	False	False
evm.model.CM117427.1_RagTag.1747	CM117427.1_RagTag.1747	CM117427.1_RagTag	158251266.0	158252228.0	16	13411903	13413441	9176	AT5G51550	True	False	False	False
evm.model.CM117427.1_RagTag.1745	CM117427.1_RagTag.1745	CM117427.1_RagTag	157923470.0	157926242.0	16	13472365	13474195	9179	AT3G47370	True	False	False	False
evm.model.CM117427.1_RagTag.1742	CM117427.1_RagTag.1742	CM117427.1_RagTag	157683316.0	157684588.0	16	13667614	13670773	9189	AT4G00100	True	False	False	False
evm.model.CM117427.1_RagTag.1739	CM117427.1_RagTag.1739	CM117427.1_RagTag	157458097.0	157474110.0	16	13708354	13711780	9190	AT5G51560	True	False	False	False
evm.model.CM117427.1_RagTag.1738	CM117427.1_RagTag.1738	CM117427.1_RagTag	157397083.0	157413159.0	16	13779285	13785108	9195	AT5G51570	True	True	False	True
evm.model.CM117427.1_RagTag.1733	CM117427.1_RagTag.1733	CM117427.1_RagTag	157269899.0	157275408.0	16	13936477	13955129	9199	AT3G12340	True	False	False	False
evm.model.CM117427.1_RagTag.1732	CM117427.1_RagTag.1732	CM117427.1_RagTag	157257588.0	157265129.0	16	13956454	13962522	9200	AT2G36530	True	False	False	False
evm.model.CM117427.1_RagTag.1729	CM117427.1_RagTag.1729	CM117427.1_RagTag	157170991.0	157176666.0	16	13978509	13986616	9201	AT4G12080	True	False	False	False
evm.model.CM117427.1_RagTag.1727	CM117427.1_RagTag.1727	CM117427.1_RagTag	157039440.0	157051003.0	16	14027781	14035277	9205	AT4G25360	True	False	False	False
evm.model.CM117427.1_RagTag.1726	CM117427.1_RagTag.1726	CM117427.1_RagTag	156999084.0	157005260.0	16	14054502	14061236	9206	AT4G25370	True	False	False	False
evm.model.CM117427.1_RagTag.1722	CM117427.1_RagTag.1722	CM117427.1_RagTag	156631574.0	156725628.0	16	14100069	14218176	9207	AT5G51660	True	False	False	False
evm.model.CM117433.1_RagTag.1725	CM117433.1_RagTag.1725	CM117433.1_RagTag	253020891.0	253031246.0	16	11481605	11488372	9116	AT2G45010	True	False	False	False
evm.model.CM117433.1_RagTag.1726	CM117433.1_RagTag.1726	CM117433.1_RagTag	253108674.0	253113301.0	16	11534331	11542073	9119	AT5G51410	True	False	False	False
evm.model.CM117433.1_RagTag.1727	CM117433.1_RagTag.1727	CM117433.1_RagTag	253150104.0	253157592.0	16	11544784	11556663	9120	AT5G51430	True	False	False	False
evm.model.CM117433.1_RagTag.1729	CM117433.1_RagTag.1729	CM117433.1_RagTag	253333090.0	253341867.0	16	11684809	11687206	9123	AT3G47420	True	False	False	False
evm.model.CM117433.1_RagTag.1730	CM117433.1_RagTag.1730	CM117433.1_RagTag	253442602.0	253448698.0	16	12003368	12005651	9131	AT4G22590	True	False	False	False
evm.model.CM117433.1_RagTag.1747	CM117433.1_RagTag.1747	CM117433.1_RagTag	254271663.0	254273537.0	16	12533320	12534870	9149	AT2G29760	True	False	False	False
evm.model.CM117432.1_RagTag.2259	CM117432.1_RagTag.2259	CM117432.1_RagTag	213241213.0	213247475.0	16	13451508	13454808	9177	AT2G45290	True	False	False	False
evm.model.CM117432.1_RagTag.2261	CM117432.1_RagTag.2261	CM117432.1_RagTag	213482679.0	213483989.0	16	13468258	13469484	9178	AT4G00110	True	False	False	False
evm.model.CM117432.1_RagTag.2264	CM117432.1_RagTag.2264	CM117432.1_RagTag	213592329.0	213597778.0	16	13667614	13670773	9189	AT4G00100	True	False	False	False
evm.model.CM117432.1_RagTag.2265	CM117432.1_RagTag.2265	CM117432.1_RagTag	213677002.0	213681637.0	16	13708354	13711780	9190	AT2G45340	True	False	False	False
evm.model.CM117432.1_RagTag.2282	CM117432.1_RagTag.2282	CM117432.1_RagTag	214874532.0	214902181.0	16	13978509	13986616	9201	AT4G12080	True	False	False	False
evm.model.CM117432.1_RagTag.2283	CM117432.1_RagTag.2283	CM117432.1_RagTag	215183144.0	215191352.0	16	14419741	14420915	9222	AT2G45420	True	False	False	False
evm.model.CM117432.1_RagTag.2295	CM117432.1_RagTag.2295	CM117432.1_RagTag	215838250.0	215849786.0	16	14577075	14592040	9232	AT2G44890	True	False	False	False
evm.model.CM117432.1_RagTag.2299	CM117432.1_RagTag.2299	CM117432.1_RagTag	216346049.0	216348139.0	16	14729817	14737730	9240	AT2G45590	True	False	False	False
evm.model.CM117432.1_RagTag.2302	CM117432.1_RagTag.2302	CM117432.1_RagTag	216477828.0	216481490.0	16	14839808	14840800	9246	AT2G45610	True	False	False	False
evm.model.CM117432.1_RagTag.2304	CM117432.1_RagTag.2304	CM117432.1_RagTag	216701481.0	216704581.0	16	14861538	14862969	9247	AT4G25420	True	False	False	False
evm.model.CM117432.1_RagTag.2309	CM117432.1_RagTag.2309	CM117432.1_RagTag	217115389.0	217125242.0	16	14995924	15032836	9253	AT2G45660	True	False	False	False
evm.model.CM117432.1_RagTag.2315	CM117432.1_RagTag.2315	CM117432.1_RagTag	217514496.0	217525450.0	16	15057516	15063943	9255	AT4G00230	True	False	False	False
evm.model.CM117427.1_RagTag.2728	CM117427.1_RagTag.2728	CM117427.1_RagTag	261739548.0	261742914.0	16	14986277	14992069	9252	AT5G62170	True	True	False	True
evm.model.CM117427.1_RagTag.2729	CM117427.1_RagTag.2729	CM117427.1_RagTag	261839322.0	261873684.0	16	14995924	15032836	9253	AT5G62165	True	False	False	False
evm.model.CM117427.1_RagTag.2731	CM117427.1_RagTag.2731	CM117427.1_RagTag	261979796.0	261987146.0	16	15047143	15049427	9254	AT5G51880	True	False	False	False
evm.model.CM117427.1_RagTag.2739	CM117427.1_RagTag.2739	CM117427.1_RagTag	262457821.0	262460364.0	16	15473798	15475373	9272	AT4G25440	True	False	False	False
evm.model.CM117427.1_RagTag.2740	CM117427.1_RagTag.2740	CM117427.1_RagTag	262465283.0	262465747.0	16	15687057	15687524	9285	AT5G43050	True	False	False	False
evm.model.CM117427.1_RagTag.2751	CM117427.1_RagTag.2751	CM117427.1_RagTag	263189363.0	263190839.0	16	15947411	15948843	9303	AT5G52060	True	False	False	False
evm.model.CM117427.1_RagTag.2733	CM117427.1_RagTag.2733	CM117427.1_RagTag	262070322.0	262072827.0	16	15611865	15612884	9276	AT5G51920	True	False	False	False
evm.model.CM117427.1_RagTag.2734	CM117427.1_RagTag.2734	CM117427.1_RagTag	262184083.0	262195871.0	16	15621736	15623941	9278	AT5G51950	True	False	False	False
evm.model.CM117427.1_RagTag.2738	CM117427.1_RagTag.2738	CM117427.1_RagTag	262427290.0	262431214.0	16	15675560	15678887	9284	AT5G51970	True	False	False	False
evm.model.CM117427.1_RagTag.2739	CM117427.1_RagTag.2739	CM117427.1_RagTag	262457821.0	262460364.0	16	15715496	15722715	9286	AT4G25440	True	False	False	False
evm.model.CM117427.1_RagTag.2741	CM117427.1_RagTag.2741	CM117427.1_RagTag	262475092.0	262486162.0	16	15729271	15731417	9288	AT1G12580	True	False	False	False
evm.model.CM117427.1_RagTag.2742	CM117427.1_RagTag.2742	CM117427.1_RagTag	262525850.0	262558314.0	16	15738110	15750200	9290	AT4G25450	True	False	False	False
evm.model.CM117427.1_RagTag.2743	CM117427.1_RagTag.2743	CM117427.1_RagTag	262623380.0	262627136.0	16	15754489	15760758	9291	AT1G16560	True	False	False	False
evm.model.CM117427.1_RagTag.2744	CM117427.1_RagTag.2744	CM117427.1_RagTag	262687992.0	262720554.0	16	15762481	15813223	9292	AT1G14610	True	False	False	False
evm.model.CM117427.1_RagTag.2747	CM117427.1_RagTag.2747	CM117427.1_RagTag	263002442.0	263003185.0	16	15837589	15839249	9295	AT5G51990	True	False	False	False
evm.model.CM117427.1_RagTag.2753	CM117427.1_RagTag.2753	CM117427.1_RagTag	263281777.0	263289018.0	16	15857462	15861283	9297	AT3G16857	True	False	False	False
evm.model.CM117427.1_RagTag.2763	CM117427.1_RagTag.2763	CM117427.1_RagTag	263853413.0	263854467.0	16	15957163	15959255	9304	AT5G52100	True	False	False	False
evm.model.CM117427.1_RagTag.2764	CM117427.1_RagTag.2764	CM117427.1_RagTag	263859597.0	263871000.0	16	15961055	15972075	9305	AT5G52110	True	False	False	False
evm.model.CM117427.1_RagTag.2765	CM117427.1_RagTag.2765	CM117427.1_RagTag	263898630.0	263930786.0	16	15986630	15991601	9306	AT4G25515	True	False	False	False
evm.model.CM117427.1_RagTag.2766	CM117427.1_RagTag.2766	CM117427.1_RagTag	263944322.0	263952593.0	16	16006222	16007921	9308	AT3G61060	True	False	False	False
evm.model.CM117427.1_RagTag.2768	CM117427.1_RagTag.2768	CM117427.1_RagTag	264174240.0	264175462.0	16	16062537	16065792	9311	AT4G00750	True	False	False	False
evm.model.CM117427.1_RagTag.2769	CM117427.1_RagTag.2769	CM117427.1_RagTag	264205602.0	264217748.0	16	16113369	16117083	9316	AT5G07240	True	False	False	False
evm.model.CM117427.1_RagTag.2770	CM117427.1_RagTag.2770	CM117427.1_RagTag	264234644.0	264235003.0	16	16121684	16122687	9317	AT5G62065	True	False	False	False
evm.model.CM117427.1_RagTag.2772	CM117427.1_RagTag.2772	CM117427.1_RagTag	264285236.0	264293661.0	16	16145022	16162952	9320	AT4G00730	True	False	False	False
evm.model.CM117427.1_RagTag.2774	CM117427.1_RagTag.2774	CM117427.1_RagTag	264346944.0	264355157.0	16	16163811	16171561	9321	AT5G07270	True	False	False	False
evm.model.CM117427.1_RagTag.2775	CM117427.1_RagTag.2775	CM117427.1_RagTag	264368088.0	264369143.0	16	16193301	16198817	9324	AT5G62020	True	False	False	False
evm.model.CM117427.1_RagTag.2776	CM117427.1_RagTag.2776	CM117427.1_RagTag	264396256.0	264397608.0	16	16208718	16210275	9325	AT5G52180	True	False	False	False
evm.model.CM117433.1_RagTag.1747	CM117433.1_RagTag.1747	CM117433.1_RagTag	254271663.0	254273537.0	16	15633971	15650465	9281	AT2G29760	True	False	False	False
evm.model.CM117433.1_RagTag.1748	CM117433.1_RagTag.1748	CM117433.1_RagTag	254276598.0	254284183.0	16	15675560	15678887	9284	AT5G51970	True	False	False	False
evm.model.CM117433.1_RagTag.1749	CM117433.1_RagTag.1749	CM117433.1_RagTag	254302120.0	254312976.0	16	15726466	15727282	9287	AT5G62140	True	False	False	False
evm.model.CM117433.1_RagTag.1750	CM117433.1_RagTag.1750	CM117433.1_RagTag	254407684.0	254410855.0	16	15902854	15905737	9300	AT4G25500	True	False	False	False
evm.model.CM117433.1_RagTag.1755	CM117433.1_RagTag.1755	CM117433.1_RagTag	254687853.0	254689406.0	16	15919962	15921566	9302	AT4G23030	True	False	False	False
evm.model.CM117433.1_RagTag.1758	CM117433.1_RagTag.1758	CM117433.1_RagTag	254996455.0	255005134.0	16	15986630	15991601	9306	AT4G25520	True	False	False	False
evm.model.CM117433.1_RagTag.1759	CM117433.1_RagTag.1759	CM117433.1_RagTag	255013599.0	255026893.0	16	15993107	15995667	9307	AT4G00755	True	False	False	False
evm.model.CM117433.1_RagTag.1760	CM117433.1_RagTag.1760	CM117433.1_RagTag	255093680.0	255096101.0	16	16006222	16007921	9308	AT3G61060	True	False	False	False
evm.model.CM117433.1_RagTag.1765	CM117433.1_RagTag.1765	CM117433.1_RagTag	255245607.0	255275896.0	16	16123315	16126214	9318	AT1G63120	True	False	False	False
evm.model.CM117433.1_RagTag.1771	CM117433.1_RagTag.1771	CM117433.1_RagTag	255974871.0	255979381.0	16	16173226	16174002	9322	AT1G65480	True	False	False	False
evm.model.CM117435.1_RagTag.1790	CM117435.1_RagTag.1790	CM117435.1_RagTag	152561831.0	152562442.0	16	16717905	16718516	9351	AT5G52190	True	False	False	False
evm.model.CM117435.1_RagTag.1791	CM117435.1_RagTag.1791	CM117435.1_RagTag	152570138.0	152574992.0	16	16728137	16729186	9352	AT5G52200	True	False	False	False
evm.model.CM117435.1_RagTag.1792	CM117435.1_RagTag.1792	CM117435.1_RagTag	152680444.0	152697348.0	16	16732774	16736877	9354	AT5G52220	True	False	False	False
evm.model.CM117435.1_RagTag.1794	CM117435.1_RagTag.1794	CM117435.1_RagTag	153090620.0	153107675.0	16	16918859	16920865	9364	AT5G52260	True	False	False	False
evm.model.CM117435.1_RagTag.1796	CM117435.1_RagTag.1796	CM117435.1_RagTag	153270770.0	153273257.0	16	16977047	16977705	9371	AT5G23760	True	False	False	False
evm.model.CM117435.1_RagTag.1816	CM117435.1_RagTag.1816	CM117435.1_RagTag	154897327.0	154901724.0	16	17034692	17035183	9380	AT4G25590	True	False	False	False
evm.model.CM117435.1_RagTag.1817	CM117435.1_RagTag.1817	CM117435.1_RagTag	154905980.0	154941018.0	16	17036988	17041311	9381	AT5G52380	True	False	False	False
evm.model.CM117435.1_RagTag.1818	CM117435.1_RagTag.1818	CM117435.1_RagTag	154975735.0	154980595.0	16	17226792	17238324	9395	AT5G52390	True	False	False	False
evm.model.CM117435.1_RagTag.1819	CM117435.1_RagTag.1819	CM117435.1_RagTag	155299825.0	155333874.0	16	17263969	17277383	9398	AT3G49000	True	False	False	False
evm.model.CM117435.1_RagTag.1820	CM117435.1_RagTag.1820	CM117435.1_RagTag	155504171.0	155510095.0	16	17352540	17355619	9400	AT5G52400	True	False	False	False
evm.model.CM117435.1_RagTag.1821	CM117435.1_RagTag.1821	CM117435.1_RagTag	155644367.0	155701810.0	16	17513133	17521780	9408	AT5G23870	True	False	False	False
evm.model.CM117435.1_RagTag.1824	CM117435.1_RagTag.1824	CM117435.1_RagTag	155891909.0	155894868.0	16	17535854	17540133	9409	AT4G33410	True	False	False	False
evm.model.CM117435.1_RagTag.1826	CM117435.1_RagTag.1826	CM117435.1_RagTag	156058400.0	156104456.0	16	17546599	17566014	9410	AT5G23880	True	False	False	False
evm.model.CM117435.1_RagTag.1827	CM117435.1_RagTag.1827	CM117435.1_RagTag	156107858.0	156109410.0	16	17577465	17578280	9412	AT3G53740	True	False	False	False
evm.model.CM117435.1_RagTag.1828	CM117435.1_RagTag.1828	CM117435.1_RagTag	156115592.0	156125792.0	16	17582996	17586990	9413	AT3G49050	True	False	False	False
evm.model.CM117435.1_RagTag.1829	CM117435.1_RagTag.1829	CM117435.1_RagTag	156134304.0	156135020.0	16	17658142	17659121	9422	AT5G52420	True	False	False	False
evm.model.CM117435.1_RagTag.1830	CM117435.1_RagTag.1830	CM117435.1_RagTag	156162544.0	156186106.0	16	17708281	17713634	9431	AT1G63700	True	False	False	False
evm.model.CM117427.1_RagTag.2777	CM117427.1_RagTag.2777	CM117427.1_RagTag	264419605.0	264422601.0	16	16728137	16729186	9352	AT5G52200	True	False	False	False
evm.model.CM117427.1_RagTag.2780	CM117427.1_RagTag.2780	CM117427.1_RagTag	264496668.0	264500494.0	16	16737775	16755228	9355	AT5G52230	True	False	False	False
evm.model.CM117427.1_RagTag.2784	CM117427.1_RagTag.2784	CM117427.1_RagTag	264836658.0	264840395.0	16	16785666	16788434	9356	AT3G48880	True	False	False	False
evm.model.CM117427.1_RagTag.2785	CM117427.1_RagTag.2785	CM117427.1_RagTag	264860080.0	264865365.0	16	16807723	16809342	9357	AT4G00585	True	False	False	False
evm.model.CM117427.1_RagTag.2786	CM117427.1_RagTag.2786	CM117427.1_RagTag	264871018.0	264887809.0	16	16810894	16818602	9358	AT3G48900	True	False	False	False
evm.model.CM117427.1_RagTag.2789	CM117427.1_RagTag.2789	CM117427.1_RagTag	264921449.0	264949302.0	16	16825905	16834379	9359	AT4G25540	True	False	False	False
evm.model.CM117427.1_RagTag.2792	CM117427.1_RagTag.2792	CM117427.1_RagTag	265093202.0	265094359.0	16	16867341	16874670	9360	AT5G23730	True	False	False	False
evm.model.CM117427.1_RagTag.2793	CM117427.1_RagTag.2793	CM117427.1_RagTag	265121901.0	265132948.0	16	16882428	16894806	9361	AT4G25550	True	False	False	False
evm.model.CM117427.1_RagTag.2795	CM117427.1_RagTag.2795	CM117427.1_RagTag	265213785.0	265219948.0	16	16918859	16920865	9364	AT5G52260	True	False	False	False
evm.model.CM117427.1_RagTag.2797	CM117427.1_RagTag.2797	CM117427.1_RagTag	265343656.0	265347521.0	16	16921558	16925806	9365	AT5G23750	True	False	False	False
evm.model.CM117427.1_RagTag.2798	CM117427.1_RagTag.2798	CM117427.1_RagTag	265427252.0	265433250.0	16	16936540	16939180	9366	AT4G25570	True	False	False	False
evm.model.CM117427.1_RagTag.2800	CM117427.1_RagTag.2800	CM117427.1_RagTag	265467535.0	265472951.0	16	16945006	16949330	9367	AT1G63300	True	False	False	False
evm.model.CM117427.1_RagTag.2801	CM117427.1_RagTag.2801	CM117427.1_RagTag	265473796.0	265505176.0	16	16950512	16957354	9368	AT5G52290	True	False	False	False
evm.model.CM117427.1_RagTag.2802	CM117427.1_RagTag.2802	CM117427.1_RagTag	265551843.0	265553327.0	16	16971903	16973459	9370	AT1G55630	True	False	False	False
evm.model.CM117427.1_RagTag.2803	CM117427.1_RagTag.2803	CM117427.1_RagTag	265573728.0	265574292.0	16	16977047	16977705	9371	AT5G23760	True	False	False	False
evm.model.CM117427.1_RagTag.2804	CM117427.1_RagTag.2804	CM117427.1_RagTag	265803822.0	265820577.0	16	16992727	16995367	9373	AT5G23850	True	False	False	False
evm.model.CM117427.1_RagTag.2805	CM117427.1_RagTag.2805	CM117427.1_RagTag	265854940.0	265855461.0	16	17001570	17012208	9374	AT2G25470	True	False	False	False
evm.model.CM117427.1_RagTag.2811	CM117427.1_RagTag.2811	CM117427.1_RagTag	266393282.0	266396547.0	16	17034692	17035183	9380	AT4G25590	True	False	False	False
evm.model.CM117427.1_RagTag.2813	CM117427.1_RagTag.2813	CM117427.1_RagTag	266443129.0	266446966.0	16	17209486	17213148	9393	AT3G48990	True	False	False	False
evm.model.CM117427.1_RagTag.2816	CM117427.1_RagTag.2816	CM117427.1_RagTag	266729920.0	266876098.0	16	17357904	17397070	9401	AT4G20850	True	False	False	False
evm.model.CM117427.1_RagTag.2817	CM117427.1_RagTag.2817	CM117427.1_RagTag	266906391.0	266915761.0	16	17567068	17575759	9411	AT5G23890	True	False	False	False
evm.model.CM117427.1_RagTag.2818	CM117427.1_RagTag.2818	CM117427.1_RagTag	266918498.0	266919332.0	16	17577465	17578280	9412	AT3G53740	True	False	False	False
evm.model.CM117427.1_RagTag.2819	CM117427.1_RagTag.2819	CM117427.1_RagTag	266952647.0	266959486.0	16	17588110	17591397	9414	AT4G25600	True	False	False	False
evm.model.CM117427.1_RagTag.2820	CM117427.1_RagTag.2820	CM117427.1_RagTag	266961336.0	266962714.0	16	17593253	17594524	9415	AT4G23340	True	False	False	False
evm.model.CM117427.1_RagTag.2821	CM117427.1_RagTag.2821	CM117427.1_RagTag	266972527.0	266972721.0	16	17596874	17598703	9416		False	False	False	False
evm.model.CM117427.1_RagTag.2822	CM117427.1_RagTag.2822	CM117427.1_RagTag	267063611.0	267092053.0	16	17625001	17630168	9418	AT5G23910	True	False	False	False
evm.model.CM117427.1_RagTag.2824	CM117427.1_RagTag.2824	CM117427.1_RagTag	267227076.0	267232358.0	16	17630813	17633330	9419	AT3G49055	True	False	False	False
evm.model.CM117427.1_RagTag.2825	CM117427.1_RagTag.2825	CM117427.1_RagTag	267258152.0	267271377.0	16	17636824	17646210	9420	AT3G49060	True	False	False	False
evm.model.CM117427.1_RagTag.2826	CM117427.1_RagTag.2826	CM117427.1_RagTag	267287307.0	267288026.0	16	17658142	17659121	9422	AT5G52420	True	False	False	False
evm.model.CM117427.1_RagTag.2827	CM117427.1_RagTag.2827	CM117427.1_RagTag	267291793.0	267295124.0	16	17660370	17665931	9423	AT3G61415	True	False	False	False
evm.model.CM117427.1_RagTag.2828	CM117427.1_RagTag.2828	CM117427.1_RagTag	267307682.0	267323928.0	16	17690290	17699255	9429	AT4G23420	True	False	False	False
evm.model.CM117427.1_RagTag.2829	CM117427.1_RagTag.2829	CM117427.1_RagTag	267327149.0	267353952.0	16	17708281	17713634	9431	AT1G63700	True	False	False	False
evm.model.CM117427.1_RagTag.2830	CM117427.1_RagTag.2830	CM117427.1_RagTag	267400695.0	267423053.0	16	17723710	17726355	9432	AT1G02260	True	False	False	False
evm.model.CM117427.1_RagTag.2832	CM117427.1_RagTag.2832	CM117427.1_RagTag	267506183.0	267508958.0	16	17731127	17735644	9433	AT5G52430	True	False	False	False
evm.model.CM117427.1_RagTag.2833	CM117427.1_RagTag.2833	CM117427.1_RagTag	267560141.0	267573945.0	16	17739849	17745638	9434	AT5G52440	True	False	False	False
evm.model.CM117427.1_RagTag.2835	CM117427.1_RagTag.2835	CM117427.1_RagTag	267592773.0	267601064.0	16	17776100	17795068	9436	AT5G23940	True	False	False	False
evm.model.CM117427.1_RagTag.2846	CM117427.1_RagTag.2846	CM117427.1_RagTag	268230568.0	268242553.0	16	17882044	17897817	9446	AT5G52520	True	False	False	False
evm.model.CM117427.1_RagTag.2847	CM117427.1_RagTag.2847	CM117427.1_RagTag	268279327.0	268283232.0	16	17905499	17910247	9448	AT5G52530	True	False	False	False
evm.model.CM117427.1_RagTag.2849	CM117427.1_RagTag.2849	CM117427.1_RagTag	268323685.0	268362558.0	16	17920170	17930273	9450	AT5G52540	True	False	False	False
evm.model.CM117427.1_RagTag.2850	CM117427.1_RagTag.2850	CM117427.1_RagTag	268391925.0	268393114.0	16	17937384	17939064	9452	AT5G52545	True	False	False	False
evm.model.CM117427.1_RagTag.2851	CM117427.1_RagTag.2851	CM117427.1_RagTag	268410367.0	268414806.0	16	17979946	17984708	9455	AT4G25660	True	False	False	False
evm.model.CM117427.1_RagTag.2852	CM117427.1_RagTag.2852	CM117427.1_RagTag	268433195.0	268433773.0	16	17986030	17987011	9456	AT4G25670	True	False	False	False
evm.model.CM117427.1_RagTag.2855	CM117427.1_RagTag.2855	CM117427.1_RagTag	268601852.0	268606129.0	16	18017218	18018484	9458	AT4G25700	True	False	False	False
evm.model.CM117427.1_RagTag.2856	CM117427.1_RagTag.2856	CM117427.1_RagTag	268665209.0	268676977.0	16	18030611	18039463	9462	AT4G23500	True	False	False	False
evm.model.CM117427.1_RagTag.2857	CM117427.1_RagTag.2857	CM117427.1_RagTag	268683222.0	268689891.0	16	18042202	18045399	9464	AT1G01540	True	False	False	False
evm.model.CM117427.1_RagTag.2858	CM117427.1_RagTag.2858	CM117427.1_RagTag	268714597.0	268717722.0	16	18054237	18057038	9466	AT5G52640	True	False	False	False
evm.model.CM117427.1_RagTag.2859	CM117427.1_RagTag.2859	CM117427.1_RagTag	268719661.0	268722825.0	16	18059062	18062107	9467	AT4G25740	True	False	False	False
evm.model.CM117427.1_RagTag.2860	CM117427.1_RagTag.2860	CM117427.1_RagTag	268752932.0	268767228.0	16	18074303	18081726	9469	AT5G52660	True	False	False	False
evm.model.CM117427.1_RagTag.2862	CM117427.1_RagTag.2862	CM117427.1_RagTag	268875356.0	268876336.0	16	18110667	18124050	9473	AT5G52760	True	False	False	False
evm.model.CM117427.1_RagTag.2863	CM117427.1_RagTag.2863	CM117427.1_RagTag	268891545.0	268911002.0	16	18304763	18312966	9485	AT5G52800	True	False	False	False
evm.model.CM117427.1_RagTag.2865	CM117427.1_RagTag.2865	CM117427.1_RagTag	268937153.0	268938196.0	16	18316098	18317155	9486	AT5G52810	True	False	False	False
evm.model.CM117427.1_RagTag.2866	CM117427.1_RagTag.2866	CM117427.1_RagTag	268949262.0	268980962.0	16	18318188	18324410	9487	AT5G24060	True	False	False	False
evm.model.CM117427.1_RagTag.2868	CM117427.1_RagTag.2868	CM117427.1_RagTag	269037086.0	269043809.0	16	18325525	18328635	9488	AT4G21190	True	False	False	False
evm.model.CM117427.1_RagTag.2869	CM117427.1_RagTag.2869	CM117427.1_RagTag	269045249.0	269055730.0	16	18339441	18344098	9490	AT5G62650	True	False	False	False
evm.model.CM117427.1_RagTag.2871	CM117427.1_RagTag.2871	CM117427.1_RagTag	269315470.0	269316191.0	16	18360079	18360711	9491	AT5G52830	True	False	False	False
evm.model.CM117427.1_RagTag.2882	CM117427.1_RagTag.2882	CM117427.1_RagTag	269888799.0	269890595.0	16	18530377	18534998	9502	AT5G52860	True	False	False	False
evm.model.CM117427.1_RagTag.2887	CM117427.1_RagTag.2887	CM117427.1_RagTag	269985224.0	269985868.0	16	18691678	18698719	9507	AT2G46150	True	False	False	False
evm.model.CM117427.1_RagTag.2889	CM117427.1_RagTag.2889	CM117427.1_RagTag	270159486.0	270160718.0	16	18732482	18732780	9508	AT1G64080	True	False	False	False
evm.model.CM117427.1_RagTag.2890	CM117427.1_RagTag.2890	CM117427.1_RagTag	270230949.0	270241459.0	16	18744239	18747522	9511	AT5G52880	True	False	False	False
evm.model.CM117427.1_RagTag.2893	CM117427.1_RagTag.2893	CM117427.1_RagTag	270456519.0	270473628.0	16	18793359	18798293	9516	AT5G24030	True	False	False	False
evm.model.CM117427.1_RagTag.2895	CM117427.1_RagTag.2895	CM117427.1_RagTag	270510440.0	270544257.0	16	18814460	18822012	9517	AT5G60750	True	False	False	False
evm.model.CM117427.1_RagTag.2897	CM117427.1_RagTag.2897	CM117427.1_RagTag	270672813.0	270693080.0	16	18826205	18834557	9518	AT5G24080	True	False	False	False
evm.model.CM117427.1_RagTag.2898	CM117427.1_RagTag.2898	CM117427.1_RagTag	270721866.0	270746119.0	16	19135390	19149867	9539	AT5G52910	True	False	False	False
evm.model.CM117427.1_RagTag.2899	CM117427.1_RagTag.2899	CM117427.1_RagTag	270756565.0	270758556.0	16	19158746	19164166	9541	AT1G64140	True	False	False	False
evm.model.CM117427.1_RagTag.2900	CM117427.1_RagTag.2900	CM117427.1_RagTag	270818056.0	270820128.0	16	19205060	19206556	9547	AT3G49142	True	False	False	False
evm.model.CM117427.1_RagTag.2901	CM117427.1_RagTag.2901	CM117427.1_RagTag	270827341.0	270832349.0	16	19209266	19213829	9548	AT5G52950	True	False	False	False
evm.model.CM117427.1_RagTag.2902	CM117427.1_RagTag.2902	CM117427.1_RagTag	270885199.0	270889017.0	16	19214898	19218689	9549	AT5G52960	True	False	False	False
evm.model.CM117427.1_RagTag.2903	CM117427.1_RagTag.2903	CM117427.1_RagTag	270996333.0	271031536.0	16	19396056	19401522	9566	AT5G53340	True	False	False	False
evm.model.CM117427.1_RagTag.2911	CM117427.1_RagTag.2911	CM117427.1_RagTag	271427494.0	271430080.0	16	19477466	19479547	9571	AT4G23810	True	False	False	False
evm.model.CM117427.1_RagTag.2912	CM117427.1_RagTag.2912	CM117427.1_RagTag	271461573.0	271472234.0	16	19489752	19492125	9572	AT5G24120	True	False	False	False
evm.model.CM117427.1_RagTag.2913	CM117427.1_RagTag.2913	CM117427.1_RagTag	271486541.0	271487917.0	16	19513014	19514617	9574	AT5G53190	True	False	False	False
evm.model.CM117427.1_RagTag.2914	CM117427.1_RagTag.2914	CM117427.1_RagTag	271491710.0	271493908.0	16	19516022	19518208	9575	AT4G02750	True	False	False	False
evm.model.CM117427.1_RagTag.2918	CM117427.1_RagTag.2918	CM117427.1_RagTag	272470162.0	272486206.0	16	19665908	19669286	9584	AT5G24130	True	False	False	False
evm.model.CM117427.1_RagTag.2927	CM117427.1_RagTag.2927	CM117427.1_RagTag	272847394.0	272854507.0	16	19670139	19675602	9585	AT3G49160	True	False	False	False
evm.model.CM117427.1_RagTag.2928	CM117427.1_RagTag.2928	CM117427.1_RagTag	272884023.0	272892078.0	16	19678373	19684203	9586	AT5G53120	True	False	False	False
evm.model.CM117427.1_RagTag.2929	CM117427.1_RagTag.2929	CM117427.1_RagTag	272962126.0	272964702.0	16	20378412	20417903	9598	AT3G49170	True	False	True	True
evm.model.CM117427.1_RagTag.2930	CM117427.1_RagTag.2930	CM117427.1_RagTag	273004653.0	273010777.0	16	20642143	20646255	9607	AT5G53110	True	False	False	False
evm.model.CM117427.1_RagTag.2931	CM117427.1_RagTag.2931	CM117427.1_RagTag	273026848.0	273027282.0	16	20648811	20661148	9608	AT5G67490	True	False	True	True
evm.model.CM117427.1_RagTag.2932	CM117427.1_RagTag.2932	CM117427.1_RagTag	273059009.0	273073835.0	16	20666891	20678697	9610	AT5G53460	True	False	False	False
evm.model.CM117427.1_RagTag.2933	CM117427.1_RagTag.2933	CM117427.1_RagTag	273140241.0	273148901.0	16	20704072	20708561	9612	AT5G24170	True	False	False	False
evm.model.CM117427.1_RagTag.2936	CM117427.1_RagTag.2936	CM117427.1_RagTag	273366214.0	273386315.0	16	20709431	20726862	9613	AT5G06160	True	False	False	False
evm.model.CM117427.1_RagTag.2937	CM117427.1_RagTag.2937	CM117427.1_RagTag	273391406.0	273400500.0	16	20727575	20733633	9614	AT5G53450	True	False	False	False
evm.model.CM117427.1_RagTag.2939	CM117427.1_RagTag.2939	CM117427.1_RagTag	273451781.0	273479455.0	16	20769859	20783861	9616	AT4G27910	True	False	False	False
evm.model.CM117427.1_RagTag.2940	CM117427.1_RagTag.2940	CM117427.1_RagTag	273542114.0	273558348.0	16	20787734	20791916	9617	AT5G53420	True	False	False	False
evm.model.CM117427.1_RagTag.2941	CM117427.1_RagTag.2941	CM117427.1_RagTag	273629382.0	273636162.0	16	20803913	20807515	9618	AT5G53400	True	False	False	False
evm.model.CM117427.1_RagTag.2942	CM117427.1_RagTag.2942	CM117427.1_RagTag	273721801.0	273723129.0	16	20901739	20931865	9627	AT5G24230	True	False	True	True
evm.model.CM117435.1_RagTag.1881	CM117435.1_RagTag.1881	CM117435.1_RagTag	160094430.0	160095431.0	16	17776100	17795068	9436	AT5G23950	True	False	False	False
evm.model.CM117435.1_RagTag.1880	CM117435.1_RagTag.1880	CM117435.1_RagTag	160035165.0	160042231.0	16	17812578	17816648	9439	AT4G25630	True	False	False	False
evm.model.CM117435.1_RagTag.1879	CM117435.1_RagTag.1879	CM117435.1_RagTag	159959253.0	159961712.0	16	17944977	17949854	9453	AT5G24010	True	False	False	False
evm.model.CM117435.1_RagTag.1877	CM117435.1_RagTag.1877	CM117435.1_RagTag	159855518.0	159856093.0	16	17986030	17987011	9456	AT4G25690	True	False	False	False
evm.model.CM117435.1_RagTag.1874	CM117435.1_RagTag.1874	CM117435.1_RagTag	159660060.0	159661055.0	16	17990806	18010705	9457	AT5G24020	True	False	False	False
evm.model.CM117435.1_RagTag.1872	CM117435.1_RagTag.1872	CM117435.1_RagTag	159522371.0	159545232.0	16	18017218	18018484	9458	AT4G25700	True	False	False	False
evm.model.CM117435.1_RagTag.1871	CM117435.1_RagTag.1871	CM117435.1_RagTag	159509898.0	159520916.0	16	18045575	18052668	9465	AT4G25720	True	False	False	False
evm.model.CM117435.1_RagTag.1870	CM117435.1_RagTag.1870	CM117435.1_RagTag	159401607.0	159407589.0	16	18110667	18124050	9473	AT5G52740	True	False	False	False
evm.model.CM117435.1_RagTag.1869	CM117435.1_RagTag.1869	CM117435.1_RagTag	159372656.0	159395152.0	16	18150126	18152952	9477	AT5G52790	True	False	False	False
evm.model.CM117435.1_RagTag.1868	CM117435.1_RagTag.1868	CM117435.1_RagTag	159277754.0	159288698.0	16	18329168	18336276	9489	AT1G79940	True	False	False	False
evm.model.CM117435.1_RagTag.1866	CM117435.1_RagTag.1866	CM117435.1_RagTag	159229161.0	159240747.0	16	18389574	18392689	9492	AT5G52840	True	False	False	False
evm.model.CM117435.1_RagTag.1865	CM117435.1_RagTag.1865	CM117435.1_RagTag	159107817.0	159130495.0	16	18399053	18408081	9494	AT4G11260	True	False	False	False
evm.model.CM117435.1_RagTag.1864	CM117435.1_RagTag.1864	CM117435.1_RagTag	159023293.0	159028818.0	16	18484619	18489671	9499	AT1G51160	True	False	False	False
evm.model.CM117435.1_RagTag.1862	CM117435.1_RagTag.1862	CM117435.1_RagTag	158996349.0	158999367.0	16	18691678	18698719	9507	AT1G64065	True	True	False	True
evm.model.CM117435.1_RagTag.1843	CM117435.1_RagTag.1843	CM117435.1_RagTag	157997375.0	158012362.0	16	18741352	18742994	9509	AT2G46170	True	False	False	False
evm.model.CM117435.1_RagTag.1842	CM117435.1_RagTag.1842	CM117435.1_RagTag	157977593.0	157990476.0	16	18756190	18768116	9514	AT4G28000	True	False	False	False
evm.model.CM117435.1_RagTag.1841	CM117435.1_RagTag.1841	CM117435.1_RagTag	157595638.0	157596735.0	16	18814460	18822012	9517	AT5G52900	True	False	False	False
evm.model.CM117435.1_RagTag.1989	CM117435.1_RagTag.1989	CM117435.1_RagTag	171066519.0	171073428.0	16	21010799	21014022	9633	AT5G24680	True	False	False	False
evm.model.CM117435.1_RagTag.1987	CM117435.1_RagTag.1987	CM117435.1_RagTag	170809489.0	170809926.0	16	21061024	21061461	9640	AT5G24610	True	False	False	False
evm.model.CM117435.1_RagTag.1984	CM117435.1_RagTag.1984	CM117435.1_RagTag	170676441.0	170677606.0	16	21082551	21083135	9644		False	False	False	False
evm.model.CM117435.1_RagTag.1979	CM117435.1_RagTag.1979	CM117435.1_RagTag	170459967.0	170473792.0	16	21090159	21092326	9647	AT1G33140	True	False	False	False
evm.model.CM117435.1_RagTag.1977	CM117435.1_RagTag.1977	CM117435.1_RagTag	170153379.0	170158611.0	16	21102338	21104787	9648	AT5G54130	True	False	False	False
evm.model.CM117435.1_RagTag.1976	CM117435.1_RagTag.1976	CM117435.1_RagTag	170090752.0	170095076.0	16	21112035	21114675	9650	AT5G24590	True	False	False	False
evm.model.CM117435.1_RagTag.1974	CM117435.1_RagTag.1974	CM117435.1_RagTag	169913309.0	169928666.0	16	21145035	21150589	9655	AT3G49490	True	False	False	False
evm.model.CM117435.1_RagTag.1963	CM117435.1_RagTag.1963	CM117435.1_RagTag	169099656.0	169120224.0	16	21165926	21168188	9659	AT5G54160	True	False	False	False
evm.model.CM117435.1_RagTag.1954	CM117435.1_RagTag.1954	CM117435.1_RagTag	167555254.0	167563765.0	16	21228286	21237766	9665	AT5G24470	True	False	False	False
evm.model.CM117435.1_RagTag.1953	CM117435.1_RagTag.1953	CM117435.1_RagTag	167461197.0	167466900.0	16	21255288	21256764	9668	AT5G24490	True	False	False	False
evm.model.CM117435.1_RagTag.1952	CM117435.1_RagTag.1952	CM117435.1_RagTag	167455029.0	167456674.0	16	21269961	21283495	9670	AT5G54180	True	False	False	False
evm.model.CM117435.1_RagTag.1949	CM117435.1_RagTag.1949	CM117435.1_RagTag	167263429.0	167263716.0	16	21291233	21291719	9673	AT5G54165	True	True	False	True
evm.model.CM117435.1_RagTag.1948	CM117435.1_RagTag.1948	CM117435.1_RagTag	167244446.0	167245058.0	16	21294900	21295835	9674	AT5G24510	True	False	False	False
evm.model.CM117435.1_RagTag.1947	CM117435.1_RagTag.1947	CM117435.1_RagTag	167228855.0	167239855.0	16	21298093	21301537	9675	AT3G49430	True	False	False	False
evm.model.CM117435.1_RagTag.1946	CM117435.1_RagTag.1946	CM117435.1_RagTag	167049571.0	167064255.0	16	21323206	21327419	9678	AT4G10610	True	False	False	False
evm.model.CM117435.1_RagTag.1943	CM117435.1_RagTag.1943	CM117435.1_RagTag	166914563.0	166917145.0	16	21369653	21376087	9686	AT5G53620	True	False	False	False
evm.model.CM117435.1_RagTag.1941	CM117435.1_RagTag.1941	CM117435.1_RagTag	166827624.0	166827980.0	16	21394851	21395632	9688	AT3G61900	True	False	False	False
evm.model.CM117435.1_RagTag.1940	CM117435.1_RagTag.1940	CM117435.1_RagTag	166748503.0	166749488.0	16	21439669	21440769	9690	AT2G46680	True	False	False	False
evm.model.CM117435.1_RagTag.1938	CM117435.1_RagTag.1938	CM117435.1_RagTag	166696887.0	166722571.0	16	21442004	21446927	9691	AT5G53580	True	False	False	False
evm.model.CM117435.1_RagTag.1937	CM117435.1_RagTag.1937	CM117435.1_RagTag	166691546.0	166693808.0	16	21451144	21454208	9693	AT5G24400	True	False	False	False
evm.model.CM117435.1_RagTag.1936	CM117435.1_RagTag.1936	CM117435.1_RagTag	166664236.0	166684159.0	16	21471080	21473217	9695	AT5G53560	True	False	False	False
evm.model.CM117435.1_RagTag.1933	CM117435.1_RagTag.1933	CM117435.1_RagTag	166510542.0	166511264.0	16	21490738	21492260	9696	AT4G21970	True	False	False	False
evm.model.CM117435.1_RagTag.1932	CM117435.1_RagTag.1932	CM117435.1_RagTag	166473838.0	166480931.0	16	21519482	21527110	9698	AT4G27680	True	False	False	False
evm.model.CM117435.1_RagTag.1931	CM117435.1_RagTag.1931	CM117435.1_RagTag	166450815.0	166461813.0	16	21532559	21537210	9700	AT5G53530	True	False	False	False
evm.model.CM117435.1_RagTag.1930	CM117435.1_RagTag.1930	CM117435.1_RagTag	166445780.0	166449367.0	16	21537849	21539831	9701	AT4G27700	True	False	False	False
evm.model.CM117435.1_RagTag.1929	CM117435.1_RagTag.1929	CM117435.1_RagTag	166373843.0	166378920.0	16	21544218	21547961	9702	AT4G27720	True	False	False	False
evm.model.CM117435.1_RagTag.1928	CM117435.1_RagTag.1928	CM117435.1_RagTag	166352503.0	166364518.0	16	21608209	21615189	9708	AT1G21320	True	False	False	False
evm.model.CM117435.1_RagTag.1926	CM117435.1_RagTag.1926	CM117435.1_RagTag	166171077.0	166172637.0	16	21618155	21619392	9709	AT4G27745	True	False	False	False
evm.model.CM117435.1_RagTag.1925	CM117435.1_RagTag.1925	CM117435.1_RagTag	166168004.0	166170574.0	16	21629331	21631151	9712	AT2G13600	True	False	False	False
evm.model.CM117435.1_RagTag.1924	CM117435.1_RagTag.1924	CM117435.1_RagTag	165629482.0	165634325.0	16	21691632	21695112	9716	AT5G24320	True	False	False	False
evm.model.CM117435.1_RagTag.1921	CM117435.1_RagTag.1921	CM117435.1_RagTag	165436718.0	165460989.0	16	21708658	21712089	9717	AT5G53490	True	False	False	False
evm.model.CM117435.1_RagTag.1920	CM117435.1_RagTag.1920	CM117435.1_RagTag	165429922.0	165432620.0	16	21731310	21733180	9719	AT5G24318	True	False	False	False
evm.model.CM117435.1_RagTag.1919	CM117435.1_RagTag.1919	CM117435.1_RagTag	165366578.0	165383325.0	16	21734000	21737353	9720	AT4G27780	True	False	False	False
evm.model.CM117435.1_RagTag.1918	CM117435.1_RagTag.1918	CM117435.1_RagTag	165208286.0	165219262.0	16	21779842	21784321	9729	AT5G53060	True	False	False	False
evm.model.CM117435.1_RagTag.1915	CM117435.1_RagTag.1915	CM117435.1_RagTag	165109575.0	165114396.0	16	21804647	21808723	9733	AT5G53050	True	False	False	False
evm.model.CM117435.1_RagTag.1913	CM117435.1_RagTag.1913	CM117435.1_RagTag	165071752.0	165075872.0	16	21827843	21830799	9738	AT5G53020	True	False	False	False
evm.model.CM117435.1_RagTag.1909	CM117435.1_RagTag.1909	CM117435.1_RagTag	164851547.0	164858231.0	16	21853594	21867415	9741	AT3G49260	True	False	False	False
evm.model.CM117435.1_RagTag.1906	CM117435.1_RagTag.1906	CM117435.1_RagTag	164213692.0	164253516.0	16	21915775	21926669	9744	AT4G00990	True	False	False	False
evm.model.CM117435.1_RagTag.1905	CM117435.1_RagTag.1905	CM117435.1_RagTag	164133156.0	164139608.0	16	21934684	21937941	9745	AT3G61790	True	False	False	False
evm.model.CM117435.1_RagTag.1904	CM117435.1_RagTag.1904	CM117435.1_RagTag	164013130.0	164035119.0	16	21975853	21978336	9750	AT3G49220	True	False	False	False
evm.model.CM117427.1_RagTag.3021	CM117427.1_RagTag.3021	CM117427.1_RagTag	277769169.0	277770540.0	16	21017497	21021266	9634	AT3G49590	True	False	False	False
evm.model.CM117427.1_RagTag.3023	CM117427.1_RagTag.3023	CM117427.1_RagTag	277852515.0	277860600.0	16	21029043	21037646	9635	AT5G24650	True	False	False	False
evm.model.CM117427.1_RagTag.3024	CM117427.1_RagTag.3024	CM117427.1_RagTag	277886781.0	277892370.0	16	21043968	21050008	9638	AT5G24630	True	False	False	False
evm.model.CM117427.1_RagTag.3029	CM117427.1_RagTag.3029	CM117427.1_RagTag	278074833.0	278076304.0	16	21063729	21065000	9641	AT1G04635	True	False	False	False
evm.model.CM117427.1_RagTag.3031	CM117427.1_RagTag.3031	CM117427.1_RagTag	278118819.0	278133380.0	16	21066484	21076136	9642	AT5G54090	True	False	False	False
evm.model.CM117427.1_RagTag.3032	CM117427.1_RagTag.3032	CM117427.1_RagTag	278205595.0	278207313.0	16	21079042	21080875	9643	AT1G18010	True	False	False	False
evm.model.CM117427.1_RagTag.3035	CM117427.1_RagTag.3035	CM117427.1_RagTag	278275077.0	278275490.0	16	21084821	21085894	9645	AT4G01575	True	False	False	False
evm.model.CM117427.1_RagTag.3041	CM117427.1_RagTag.3041	CM117427.1_RagTag	278461471.0	278463519.0	16	21086511	21089370	9646	AT5G55830	True	False	False	False
evm.model.CM117427.1_RagTag.3042	CM117427.1_RagTag.3042	CM117427.1_RagTag	278490526.0	278502914.0	16	21090159	21092326	9647	AT1G33140	True	False	False	False
evm.model.CM117427.1_RagTag.3045	CM117427.1_RagTag.3045	CM117427.1_RagTag	278867565.0	278874527.0	16	21102338	21104787	9648	AT5G54130	True	False	False	False
evm.model.CM117427.1_RagTag.3046	CM117427.1_RagTag.3046	CM117427.1_RagTag	278916052.0	278920715.0	16	21112035	21114675	9650	AT3G49530	True	False	False	False
evm.model.CM117427.1_RagTag.3047	CM117427.1_RagTag.3047	CM117427.1_RagTag	278953339.0	278975080.0	16	21116831	21124894	9651	AT5G54140	True	False	False	False
evm.model.CM117427.1_RagTag.3049	CM117427.1_RagTag.3049	CM117427.1_RagTag	279034886.0	279037110.0	16	21131306	21132993	9653	AT5G24580	True	False	False	False
evm.model.CM117427.1_RagTag.3050	CM117427.1_RagTag.3050	CM117427.1_RagTag	279050011.0	279051414.0	16	21140127	21142774	9654	AT4G27590	True	False	False	False
evm.model.CM117427.1_RagTag.3051	CM117427.1_RagTag.3051	CM117427.1_RagTag	279097736.0	279104697.0	16	21145035	21150589	9655	AT3G49490	True	False	False	False
evm.model.CM117427.1_RagTag.3052	CM117427.1_RagTag.3052	CM117427.1_RagTag	279112757.0	279114796.0	16	21152035	21155078	9656	AT1G05260	True	False	False	False
evm.model.CM117427.1_RagTag.3053	CM117427.1_RagTag.3053	CM117427.1_RagTag	279117134.0	279119624.0	16	21156433	21158249	9657	AT3G49470	True	False	False	False
evm.model.CM117427.1_RagTag.3054	CM117427.1_RagTag.3054	CM117427.1_RagTag	279122817.0	279128202.0	16	21159330	21160238	9658	AT4G27660	True	False	False	False
evm.model.CM117427.1_RagTag.3055	CM117427.1_RagTag.3055	CM117427.1_RagTag	279434145.0	279435173.0	16	21201381	21203575	9662	AT5G24520	True	False	False	False
evm.model.CM117427.1_RagTag.3058	CM117427.1_RagTag.3058	CM117427.1_RagTag	279583739.0	279584581.0	16	21215955	21223272	9663	AT5G24460	True	False	False	False
evm.model.CM117427.1_RagTag.3060	CM117427.1_RagTag.3060	CM117427.1_RagTag	279643693.0	279644331.0	16	21228286	21237766	9665	AT5G53730	True	False	False	False
evm.model.CM117427.1_RagTag.3068	CM117427.1_RagTag.3068	CM117427.1_RagTag	279815055.0	279816178.0	16	21294900	21295835	9674	AT5G24510	True	False	False	False
evm.model.CM117427.1_RagTag.3069	CM117427.1_RagTag.3069	CM117427.1_RagTag	279817921.0	279827440.0	16	21298093	21301537	9675	AT3G49430	True	False	False	False
evm.model.CM117427.1_RagTag.3070	CM117427.1_RagTag.3070	CM117427.1_RagTag	279854402.0	279885512.0	16	21304768	21311485	9677	AT3G49400	True	False	False	False
evm.model.CM117427.1_RagTag.3071	CM117427.1_RagTag.3071	CM117427.1_RagTag	279924326.0	279931200.0	16	21323206	21327419	9678	AT1G32790	True	False	False	False
evm.model.CM117427.1_RagTag.3002	CM117427.1_RagTag.3002	CM117427.1_RagTag	277060894.0	277062473.0	16	21339256	21340019	9680	AT4G27670	True	False	False	False
evm.model.CM117427.1_RagTag.3001	CM117427.1_RagTag.3001	CM117427.1_RagTag	277003714.0	277005804.0	16	21341512	21343257	9681	AT4G00820	True	False	False	False
evm.model.CM117427.1_RagTag.3000	CM117427.1_RagTag.3000	CM117427.1_RagTag	276985137.0	276986655.0	16	21346554	21349185	9682	AT4G24150	True	False	False	False
evm.model.CM117427.1_RagTag.2999	CM117427.1_RagTag.2999	CM117427.1_RagTag	276917747.0	276919416.0	16	21361857	21365048	9684	AT5G53650	True	True	True	True
evm.model.CM117427.1_RagTag.2998	CM117427.1_RagTag.2998	CM117427.1_RagTag	276905983.0	276911801.0	16	21365439	21369283	9685	AT4G00850	True	False	False	False
evm.model.CM117427.1_RagTag.2997	CM117427.1_RagTag.2997	CM117427.1_RagTag	276892072.0	276894354.0	16	21369653	21376087	9686	AT5G53620	True	False	False	False
evm.model.CM117427.1_RagTag.2991	CM117427.1_RagTag.2991	CM117427.1_RagTag	276717863.0	276726779.0	16	21385096	21390551	9687	AT5G24430	True	False	False	False
evm.model.CM117427.1_RagTag.2989	CM117427.1_RagTag.2989	CM117427.1_RagTag	276633797.0	276634165.0	16	21394851	21395632	9688	AT2G46690	True	False	False	False
evm.model.CM117427.1_RagTag.2984	CM117427.1_RagTag.2984	CM117427.1_RagTag	275959840.0	275966939.0	16	21462093	21468148	9694	AT3G49350	True	False	False	False
evm.model.CM117427.1_RagTag.2983	CM117427.1_RagTag.2983	CM117427.1_RagTag	275953755.0	275954687.0	16	21471080	21473217	9695	AT5G53560	True	False	False	False
evm.model.CM117427.1_RagTag.2982	CM117427.1_RagTag.2982	CM117427.1_RagTag	275872429.0	275888540.0	16	21495262	21498781	9697	AT5G53550	True	False	False	False
evm.model.CM117427.1_RagTag.2981	CM117427.1_RagTag.2981	CM117427.1_RagTag	275658785.0	275660227.0	16	21519482	21527110	9698	AT2G46620	True	False	False	False
evm.model.CM117427.1_RagTag.2980	CM117427.1_RagTag.2980	CM117427.1_RagTag	275575720.0	275603167.0	16	21532559	21537210	9700	AT5G53530	True	False	False	False
evm.model.CM117427.1_RagTag.2979	CM117427.1_RagTag.2979	CM117427.1_RagTag	275568786.0	275572078.0	16	21549290	21553364	9703		False	False	False	False
evm.model.CM117427.1_RagTag.2978	CM117427.1_RagTag.2978	CM117427.1_RagTag	275559373.0	275564633.0	16	21554278	21568905	9704	AT5G24350	True	False	False	False
evm.model.CM117427.1_RagTag.2976	CM117427.1_RagTag.2976	CM117427.1_RagTag	275515171.0	275523614.0	16	21600143	21603510	9706	AT5G53510	True	False	False	False
evm.model.CM117427.1_RagTag.2974	CM117427.1_RagTag.2974	CM117427.1_RagTag	275409398.0	275416457.0	16	21624565	21629130	9711	AT4G27750	True	False	False	False
evm.model.CM117427.1_RagTag.2971	CM117427.1_RagTag.2971	CM117427.1_RagTag	275401054.0	275401803.0	16	21636455	21637866	9713	AT3G61850	True	False	False	False
evm.model.CM117427.1_RagTag.2969	CM117427.1_RagTag.2969	CM117427.1_RagTag	275358115.0	275361775.0	16	21677420	21681683	9715	AT5G24330	True	False	False	False
evm.model.CM117427.1_RagTag.2967	CM117427.1_RagTag.2967	CM117427.1_RagTag	275283897.0	275297015.0	16	21743485	21744182	9722	AT4G27790	True	False	False	False
evm.model.CM117427.1_RagTag.2965	CM117427.1_RagTag.2965	CM117427.1_RagTag	275231825.0	275234583.0	16	21758099	21762464	9726	AT5G53480	True	False	False	False
evm.model.CM117427.1_RagTag.2964	CM117427.1_RagTag.2964	CM117427.1_RagTag	275200612.0	275201415.0	16	21768761	21771164	9727	AT5G53486	True	False	False	False
evm.model.CM117427.1_RagTag.2963	CM117427.1_RagTag.2963	CM117427.1_RagTag	275184581.0	275198292.0	16	21771778	21776235	9728	AT4G27800	True	False	False	False
evm.model.CM117427.1_RagTag.2961	CM117427.1_RagTag.2961	CM117427.1_RagTag	275128979.0	275137255.0	16	21786645	21788751	9730	AT5G53070	True	False	False	False
evm.model.CM117427.1_RagTag.2960	CM117427.1_RagTag.2960	CM117427.1_RagTag	275106556.0	275114382.0	16	21804647	21808723	9733	AT5G53050	True	False	False	False
evm.model.CM117427.1_RagTag.2958	CM117427.1_RagTag.2958	CM117427.1_RagTag	275075120.0	275077368.0	16	21810819	21813970	9734	AT5G53045	True	False	False	False
evm.model.CM117427.1_RagTag.2957	CM117427.1_RagTag.2957	CM117427.1_RagTag	275066176.0	275071728.0	16	21814649	21817176	9735	AT5G24310	True	False	False	False
evm.model.CM117427.1_RagTag.2956	CM117427.1_RagTag.2956	CM117427.1_RagTag	274925467.0	274927924.0	16	21822211	21823097	9736	AT5G53040	True	False	False	False
evm.model.CM117427.1_RagTag.2955	CM117427.1_RagTag.2955	CM117427.1_RagTag	274920344.0	274923038.0	16	21823457	21824286	9737	AT5G53030	True	False	False	False
evm.model.CM117427.1_RagTag.2952	CM117427.1_RagTag.2952	CM117427.1_RagTag	274558010.0	274567443.0	16	21844987	21851212	9740	AT5G24300	True	False	False	False
evm.model.CM117427.1_RagTag.2950	CM117427.1_RagTag.2950	CM117427.1_RagTag	274327310.0	274463677.0	16	21873517	21906260	9742	AT5G24280	True	False	False	False
evm.model.CM117427.1_RagTag.2948	CM117427.1_RagTag.2948	CM117427.1_RagTag	274199032.0	274227672.0	16	21939879	21947044	9746	AT5G53350	True	False	False	False
evm.model.CM117427.1_RagTag.2945	CM117427.1_RagTag.2945	CM117427.1_RagTag	273902408.0	273907111.0	16	21957186	21959751	9747	AT5G24270	True	False	False	False
evm.model.CM117427.1_RagTag.2944	CM117427.1_RagTag.2944	CM117427.1_RagTag	273842072.0	273852907.0	16	21963904	21967786	9748	AT5G24260	True	False	False	False
evm.model.CM117427.1_RagTag.2943	CM117427.1_RagTag.2943	CM117427.1_RagTag	273807895.0	273812820.0	16	21975853	21978336	9750	AT5G53370	True	False	False	False
evm.model.CM117428.1_RagTag.1320	CM117428.1_RagTag.1320	CM117428.1_RagTag	129514028.0	129517407.0	17	23971	30276	9782	AT5G51050	True	False	False	False
evm.model.CM117428.1_RagTag.1330	CM117428.1_RagTag.1330	CM117428.1_RagTag	129847832.0	129853544.0	17	39596	44249	9786	AT5G51020	True	False	False	False
evm.model.CM117428.1_RagTag.1331	CM117428.1_RagTag.1331	CM117428.1_RagTag	129862235.0	129869824.0	17	44814	46320	9787	AT5G51010	True	False	False	False
evm.model.CM117428.1_RagTag.1333	CM117428.1_RagTag.1333	CM117428.1_RagTag	130005201.0	130028515.0	17	52851	54624	9789	AT1G01630	True	False	False	False
evm.model.CM117428.1_RagTag.1336	CM117428.1_RagTag.1336	CM117428.1_RagTag	130307153.0	130311299.0	17	68010	69620	9791	AT5G50990	True	False	False	False
evm.model.CM117428.1_RagTag.1337	CM117428.1_RagTag.1337	CM117428.1_RagTag	130346800.0	130357114.0	17	74383	78921	9793	AT1G29880	True	False	False	False
evm.model.CM117428.1_RagTag.1341	CM117428.1_RagTag.1341	CM117428.1_RagTag	130640960.0	130642419.0	17	102558	103500	9796	AT3G59280	True	False	False	False
evm.model.CM117428.1_RagTag.1342	CM117428.1_RagTag.1342	CM117428.1_RagTag	130654847.0	130656325.0	17	109248	110425	9797	AT5G61890	True	False	False	False
evm.model.CM117428.1_RagTag.1344	CM117428.1_RagTag.1344	CM117428.1_RagTag	130694258.0	130716597.0	17	116955	141548	9798	AT5G07300	True	False	False	False
evm.model.CM117428.1_RagTag.1347	CM117428.1_RagTag.1347	CM117428.1_RagTag	130798595.0	130824537.0	17	145170	156638	9799	AT5G50970	True	False	False	False
evm.model.CM117428.1_RagTag.1348	CM117428.1_RagTag.1348	CM117428.1_RagTag	130857266.0	130873590.0	17	158451	166530	9800	AT5G07290	True	False	False	False
evm.model.CM117428.1_RagTag.1350	CM117428.1_RagTag.1350	CM117428.1_RagTag	130930319.0	130934963.0	17	175998	177965	9801	AT5G50930	True	False	False	False
evm.model.CM117428.1_RagTag.1351	CM117428.1_RagTag.1351	CM117428.1_RagTag	130965515.0	130972974.0	17	179440	180948	9802	AT2G33550	True	False	False	False
evm.model.CM117428.1_RagTag.1352	CM117428.1_RagTag.1352	CM117428.1_RagTag	130975929.0	130985337.0	17	181612	183535	9803	AT4G25080	True	False	False	False
evm.model.CM117428.1_RagTag.1354	CM117428.1_RagTag.1354	CM117428.1_RagTag	131078659.0	131102168.0	17	192125	199642	9805	AT5G61970	True	False	False	False
evm.model.CM117428.1_RagTag.1356	CM117428.1_RagTag.1356	CM117428.1_RagTag	131283248.0	131388928.0	17	201292	212911	9806	AT5G13300	True	False	False	False
evm.model.CM117428.1_RagTag.1360	CM117428.1_RagTag.1360	CM117428.1_RagTag	132021894.0	132027344.0	17	225273	230240	9807	AT5G62000	True	False	False	False
evm.model.CM117428.1_RagTag.1361	CM117428.1_RagTag.1361	CM117428.1_RagTag	132233827.0	132243165.0	17	232858	236378	9808	AT3G26744	True	False	False	False
evm.model.CM117428.1_RagTag.1363	CM117428.1_RagTag.1363	CM117428.1_RagTag	132491181.0	132499139.0	17	236874	248517	9809	AT5G50920	True	False	False	False
evm.model.CM117428.1_RagTag.1364	CM117428.1_RagTag.1364	CM117428.1_RagTag	132512689.0	132521196.0	17	250000	257710	9812	AT5G23720	True	False	False	False
evm.model.CM117428.1_RagTag.1365	CM117428.1_RagTag.1365	CM117428.1_RagTag	132672497.0	132678762.0	17	260917	263701	9813	AT1G28110	True	False	False	False
evm.model.CM117428.1_RagTag.1366	CM117428.1_RagTag.1366	CM117428.1_RagTag	132733638.0	132751304.0	17	267072	275610	9814	AT3G48860	True	False	False	False
evm.model.CM117428.1_RagTag.1367	CM117428.1_RagTag.1367	CM117428.1_RagTag	132876733.0	132882294.0	17	287229	292106	9815	AT5G14040	True	False	False	False
evm.model.CM117428.1_RagTag.1368	CM117428.1_RagTag.1368	CM117428.1_RagTag	132979041.0	132982749.0	17	299665	301586	9817	AT5G50915	True	False	False	False
evm.model.CM117428.1_RagTag.1371	CM117428.1_RagTag.1371	CM117428.1_RagTag	133274589.0	133325151.0	17	309626	318786	9818	AT1G12840	True	False	False	False
evm.model.CM117428.1_RagTag.1372	CM117428.1_RagTag.1372	CM117428.1_RagTag	133416042.0	133422987.0	17	322993	329598	9819	AT3G48820	True	False	False	False
evm.model.CM117428.1_RagTag.1375	CM117428.1_RagTag.1375	CM117428.1_RagTag	133705101.0	133706006.0	17	333607	334551	9820	AT3G48800	True	False	False	False
evm.model.CM117428.1_RagTag.1376	CM117428.1_RagTag.1376	CM117428.1_RagTag	133725355.0	133739151.0	17	338381	343406	9821	AT5G23670	True	False	False	False
evm.model.CM117428.1_RagTag.1377	CM117428.1_RagTag.1377	CM117428.1_RagTag	133800408.0	133806941.0	17	369835	376176	9825	AT3G26890	True	False	False	False
evm.model.CM117428.1_RagTag.1378	CM117428.1_RagTag.1378	CM117428.1_RagTag	133929443.0	133932770.0	17	394528	397526	9826	AT5G50870	True	False	False	False
evm.model.CM117428.1_RagTag.1379	CM117428.1_RagTag.1379	CM117428.1_RagTag	134142564.0	134152467.0	17	407132	413202	9827	AT5G50860	True	False	False	False
evm.model.CM117428.1_RagTag.1380	CM117428.1_RagTag.1380	CM117428.1_RagTag	134153245.0	134206048.0	17	443980	453901	9832	AT5G50850	True	False	False	False
evm.model.CM117428.1_RagTag.1383	CM117428.1_RagTag.1383	CM117428.1_RagTag	134490100.0	134493519.0	17	507624	508606	9838	AT2G33480	True	False	False	False
evm.model.CM117428.1_RagTag.1384	CM117428.1_RagTag.1384	CM117428.1_RagTag	134630847.0	134635731.0	17	512405	514559	9839	AT5G50810	True	False	False	False
evm.model.CM117428.1_RagTag.1385	CM117428.1_RagTag.1385	CM117428.1_RagTag	134641620.0	134653394.0	17	514981	520726	9840	AT3G26935	True	False	False	False
evm.model.CM117428.1_RagTag.1386	CM117428.1_RagTag.1386	CM117428.1_RagTag	134719888.0	134724461.0	17	546502	548441	9841	AT5G23660	True	False	False	False
evm.model.CM117428.1_RagTag.1390	CM117428.1_RagTag.1390	CM117428.1_RagTag	136150252.0	136172609.0	17	558938	562728	9843	AT3G26950	True	False	False	False
evm.model.CM117428.1_RagTag.1391	CM117428.1_RagTag.1391	CM117428.1_RagTag	136502054.0	136570262.0	17	582569	588293	9846	AT5G51140	True	False	False	False
evm.model.CM117428.1_RagTag.1393	CM117428.1_RagTag.1393	CM117428.1_RagTag	136882234.0	136958493.0	17	605080	637111	9849	AT4G24970	True	False	False	False
evm.model.CM117428.1_RagTag.1398	CM117428.1_RagTag.1398	CM117428.1_RagTag	137541957.0	137569269.0	17	696682	707292	9850	AT3G48710	True	False	False	False
evm.model.CM117428.1_RagTag.1399	CM117428.1_RagTag.1399	CM117428.1_RagTag	137656696.0	137660813.0	17	717777	722595	9852	AT2G47620	True	False	False	False
evm.model.CM117428.1_RagTag.1401	CM117428.1_RagTag.1401	CM117428.1_RagTag	137713978.0	137731440.0	17	734895	740741	9854	AT5G63540	True	False	False	False
evm.model.CM117428.1_RagTag.1402	CM117428.1_RagTag.1402	CM117428.1_RagTag	137742853.0	137748010.0	17	744205	746348	9857	AT5G50700	True	False	False	False
evm.model.CM117428.1_RagTag.1403	CM117428.1_RagTag.1403	CM117428.1_RagTag	137812128.0	137815108.0	17	756790	757895	9860	AT4G24960	True	False	False	False
evm.model.CM117428.1_RagTag.1404	CM117428.1_RagTag.1404	CM117428.1_RagTag	138156973.0	138159148.0	17	784480	785792	9863	AT5G50740	True	False	False	False
evm.model.CM117428.1_RagTag.1412	CM117428.1_RagTag.1412	CM117428.1_RagTag	138721977.0	138726096.0	17	845805	846509	9871	AT3G48610	True	False	False	False
evm.model.CM117428.1_RagTag.1422	CM117428.1_RagTag.1422	CM117428.1_RagTag	139238620.0	139240560.0	17	942499	942936	9882	AT3G48560	True	False	False	False
evm.model.CM117428.1_RagTag.1425	CM117428.1_RagTag.1425	CM117428.1_RagTag	140051572.0	140052570.0	17	948439	949180	9884	AT4G24910	True	False	False	False
evm.model.CM117428.1_RagTag.1426	CM117428.1_RagTag.1426	CM117428.1_RagTag	140309831.0	140310319.0	17	962148	964124	9886	AT3G48550	True	False	False	False
evm.model.CM117428.1_RagTag.1428	CM117428.1_RagTag.1428	CM117428.1_RagTag	140650574.0	140668613.0	17	980100	990662	9889	AT2G24990	True	True	False	True
evm.model.CM117428.1_RagTag.1432	CM117428.1_RagTag.1432	CM117428.1_RagTag	141007911.0	141015701.0	17	1004118	1010002	9892	AT5G50400	True	False	False	False
evm.model.CM117428.1_RagTag.1433	CM117428.1_RagTag.1433	CM117428.1_RagTag	141054751.0	141082657.0	17	1011547	1017201	9893	AT4G24880	True	False	False	False
evm.model.CM117428.1_RagTag.1434	CM117428.1_RagTag.1434	CM117428.1_RagTag	141410668.0	141412614.0	17	1030186	1032033	9896	AT5G50380	True	False	False	False
evm.model.CM117428.1_RagTag.1435	CM117428.1_RagTag.1435	CM117428.1_RagTag	141477441.0	141497796.0	17	1043134	1047925	9898	AT5G63460	True	False	False	False
evm.model.CM117428.1_RagTag.1437	CM117428.1_RagTag.1437	CM117428.1_RagTag	141646356.0	141647897.0	17	1060849	1062387	9900	AT3G48520	True	False	False	False
evm.model.CM117428.1_RagTag.1438	CM117428.1_RagTag.1438	CM117428.1_RagTag	141696479.0	141700825.0	17	1091641	1093612	9905	AT2G18110	True	False	False	False
evm.model.CM117428.1_RagTag.1442	CM117428.1_RagTag.1442	CM117428.1_RagTag	142246340.0	142311982.0	17	1100479	1115348	9906	AT1G02890	True	False	False	False
evm.model.CM117428.1_RagTag.1443	CM117428.1_RagTag.1443	CM117428.1_RagTag	142620167.0	142631282.0	17	1116819	1128480	9907	AT4G24840	True	False	False	False
evm.model.CM117428.1_RagTag.1444	CM117428.1_RagTag.1444	CM117428.1_RagTag	142652381.0	142700768.0	17	1201986	1215948	9915	AT5G63420	True	False	False	False
evm.model.CM117428.1_RagTag.1445	CM117428.1_RagTag.1445	CM117428.1_RagTag	142742879.0	142758224.0	17	1232061	1237614	9916	AT5G50375	True	False	False	False
evm.model.CM117428.1_RagTag.1447	CM117428.1_RagTag.1447	CM117428.1_RagTag	142927491.0	142946318.0	17	1238487	1241306	9917	AT3G49180	True	False	False	False
evm.model.CM117428.1_RagTag.1448	CM117428.1_RagTag.1448	CM117428.1_RagTag	142989015.0	142989320.0	17	1274905	1279011	9922		False	False	False	False
evm.model.CM117428.1_RagTag.1449	CM117428.1_RagTag.1449	CM117428.1_RagTag	142994722.0	143001795.0	17	1281027	1285167	9923	AT5G63400	True	False	False	False
evm.model.CM117428.1_RagTag.1450	CM117428.1_RagTag.1450	CM117428.1_RagTag	143015127.0	143026364.0	17	1287518	1293243	9924	AT5G60160	True	False	False	False
evm.model.CM117428.1_RagTag.1451	CM117428.1_RagTag.1451	CM117428.1_RagTag	143106427.0	143107397.0	17	1321217	1322939	9928	AT5G20090	True	False	False	False
evm.model.CM117428.1_RagTag.1456	CM117428.1_RagTag.1456	CM117428.1_RagTag	143516131.0	143546884.0	17	1326721	1332151	9929	AT5G63380	True	False	False	False
evm.model.CM117428.1_RagTag.1457	CM117428.1_RagTag.1457	CM117428.1_RagTag	143757643.0	143772856.0	17	1336751	1339594	9930	AT1G67570	True	False	False	False
evm.model.CM117428.1_RagTag.1461	CM117428.1_RagTag.1461	CM117428.1_RagTag	144004162.0	144016190.0	17	1370394	1380573	9934	AT5G63320	True	False	False	False
evm.model.CM117434.1_RagTag.298	CM117434.1_RagTag.298	CM117434.1_RagTag	13052424.0	13056910.0	17	34822	36257	9784	AT5G07330	True	False	False	False
evm.model.CM117434.1_RagTag.301	CM117434.1_RagTag.301	CM117434.1_RagTag	13200569.0	13210007.0	17	47749	51680	9788	AT5G61840	True	False	False	False
evm.model.CM117434.1_RagTag.302	CM117434.1_RagTag.302	CM117434.1_RagTag	13275233.0	13286887.0	17	74383	78921	9793	AT1G29880	True	False	False	False
evm.model.CM117434.1_RagTag.303	CM117434.1_RagTag.303	CM117434.1_RagTag	13383523.0	13392333.0	17	88282	89690	9794	AT1G57820	True	False	False	False
evm.model.CM117434.1_RagTag.305	CM117434.1_RagTag.305	CM117434.1_RagTag	13501826.0	13504043.0	17	109248	110425	9797	AT5G61890	True	False	False	False
evm.model.CM117434.1_RagTag.314	CM117434.1_RagTag.314	CM117434.1_RagTag	13914527.0	13963823.0	17	184825	190323	9804	AT5G13980	True	False	False	False
evm.model.CM117434.1_RagTag.315	CM117434.1_RagTag.315	CM117434.1_RagTag	14028951.0	14036375.0	17	236874	248517	9809	AT5G50920	True	False	False	False
evm.model.CM117434.1_RagTag.316	CM117434.1_RagTag.316	CM117434.1_RagTag	14038151.0	14051458.0	17	267072	275610	9814	AT3G48860	True	False	False	False
evm.model.CM117434.1_RagTag.321	CM117434.1_RagTag.321	CM117434.1_RagTag	14460124.0	14461011.0	17	333607	334551	9820	AT3G48800	True	False	False	False
evm.model.CM117434.1_RagTag.323	CM117434.1_RagTag.323	CM117434.1_RagTag	14535333.0	14536988.0	17	359709	361734	9823	AT5G50900	True	False	False	False
evm.model.CM117434.1_RagTag.325	CM117434.1_RagTag.325	CM117434.1_RagTag	14627794.0	14632033.0	17	364832	366466	9824	AT4G25040	True	False	False	False
evm.model.CM117434.1_RagTag.326	CM117434.1_RagTag.326	CM117434.1_RagTag	14843369.0	14852057.0	17	407132	413202	9827	AT5G50860	True	False	False	False
evm.model.CM117434.1_RagTag.327	CM117434.1_RagTag.327	CM117434.1_RagTag	14855833.0	14882224.0	17	443980	453901	9832	AT5G50850	True	False	False	False
evm.model.CM117434.1_RagTag.328	CM117434.1_RagTag.328	CM117434.1_RagTag	14920546.0	14953577.0	17	484106	501798	9836	AT3G48770	True	False	False	False
evm.model.CM117434.1_RagTag.331	CM117434.1_RagTag.331	CM117434.1_RagTag	15067494.0	15071399.0	17	512405	514559	9839	AT5G50810	True	False	False	False
evm.model.CM117434.1_RagTag.332	CM117434.1_RagTag.332	CM117434.1_RagTag	15116975.0	15120510.0	17	546502	548441	9841	AT5G23660	True	False	False	False
evm.model.CM117434.1_RagTag.334	CM117434.1_RagTag.334	CM117434.1_RagTag	15226330.0	15230827.0	17	592949	596576	9848	AT3G48730	True	False	False	False
evm.model.CM117434.1_RagTag.335	CM117434.1_RagTag.335	CM117434.1_RagTag	15434244.0	15434773.0	17	605080	637111	9849	AT5G50780	True	False	False	False
evm.model.CM117434.1_RagTag.339	CM117434.1_RagTag.339	CM117434.1_RagTag	16222156.0	16228157.0	17	784480	785792	9863	AT5G50740	True	False	False	False
evm.model.CM117434.1_RagTag.349	CM117434.1_RagTag.349	CM117434.1_RagTag	17008272.0	17009159.0	17	803241	807095	9865	AT3G48590	True	True	False	True
evm.model.CM117434.1_RagTag.350	CM117434.1_RagTag.350	CM117434.1_RagTag	17051610.0	17054632.0	17	818509	823191	9867	AT1G27350	True	False	False	False
evm.model.CM117434.1_RagTag.351	CM117434.1_RagTag.351	CM117434.1_RagTag	17059061.0	17067910.0	17	950269	955503	9885	AT4G24900	True	False	False	False
evm.model.CM117434.1_RagTag.352	CM117434.1_RagTag.352	CM117434.1_RagTag	17260766.0	17261290.0	17	962148	964124	9886	AT3G48550	True	False	False	False
evm.model.CM117434.1_RagTag.355	CM117434.1_RagTag.355	CM117434.1_RagTag	17458102.0	17484567.0	17	967726	972163	9887	AT3G48540	True	False	False	False
evm.model.CM117434.1_RagTag.358	CM117434.1_RagTag.358	CM117434.1_RagTag	17665263.0	17694714.0	17	973343	979339	9888	AT1G05350	True	False	False	False
evm.model.CM117434.1_RagTag.361	CM117434.1_RagTag.361	CM117434.1_RagTag	18293374.0	18295356.0	17	1017857	1019971	9894	AT5G50390	True	False	False	False
evm.model.CM117434.1_RagTag.362	CM117434.1_RagTag.362	CM117434.1_RagTag	18337197.0	18344216.0	17	1023098	1025124	9895	AT2G27110	True	False	False	False
evm.model.CM117434.1_RagTag.363	CM117434.1_RagTag.363	CM117434.1_RagTag	18398085.0	18400049.0	17	1030186	1032033	9896	AT5G50380	True	False	False	False
evm.model.CM117434.1_RagTag.364	CM117434.1_RagTag.364	CM117434.1_RagTag	18429522.0	18438781.0	17	1034830	1037389	9897	AT3G48530	True	False	False	False
evm.model.CM117434.1_RagTag.365	CM117434.1_RagTag.365	CM117434.1_RagTag	18492015.0	18498393.0	17	1043134	1047925	9898	AT5G63460	True	False	False	False
evm.model.CM117434.1_RagTag.366	CM117434.1_RagTag.366	CM117434.1_RagTag	18505589.0	18507235.0	17	1072084	1074244	9901	AT5G14170	True	False	False	False
evm.model.CM117434.1_RagTag.367	CM117434.1_RagTag.367	CM117434.1_RagTag	18515173.0	18520239.0	17	1081237	1084024	9903	AT1G67430	True	False	False	False
evm.model.CM117434.1_RagTag.368	CM117434.1_RagTag.368	CM117434.1_RagTag	18522676.0	18529569.0	17	1085297	1089764	9904	AT5G63440	True	False	False	False
evm.model.CM117434.1_RagTag.369	CM117434.1_RagTag.369	CM117434.1_RagTag	18559804.0	18561783.0	17	1091641	1093612	9905	AT2G18110	True	False	False	False
evm.model.CM117434.1_RagTag.370	CM117434.1_RagTag.370	CM117434.1_RagTag	18622092.0	18647285.0	17	1100479	1115348	9906	AT1G02890	True	False	False	False
evm.model.CM117434.1_RagTag.372	CM117434.1_RagTag.372	CM117434.1_RagTag	18655710.0	18665563.0	17	1232061	1237614	9916	AT5G50375	True	False	False	False
evm.model.CM117434.1_RagTag.373	CM117434.1_RagTag.373	CM117434.1_RagTag	18670662.0	18675199.0	17	1243474	1246011	9919	AT3G01820	True	False	False	False
evm.model.CM117434.1_RagTag.381	CM117434.1_RagTag.381	CM117434.1_RagTag	19055561.0	19064410.0	17	1305277	1307598	9925	AT5G63390	True	True	False	True
evm.model.CM117434.1_RagTag.387	CM117434.1_RagTag.387	CM117434.1_RagTag	19443579.0	19460555.0	17	1351757	1355016	9932	AT5G03860	True	False	False	False
evm.model.CM117434.1_RagTag.389	CM117434.1_RagTag.389	CM117434.1_RagTag	19590849.0	19591796.0	17	1364234	1365304	9933	AT5G50360	True	True	False	True
evm.model.CM117434.1_RagTag.390	CM117434.1_RagTag.390	CM117434.1_RagTag	19692036.0	19702897.0	17	1382553	1394077	9935	AT1G24360	True	True	False	True
evm.model.CM117434.1_RagTag.391	CM117434.1_RagTag.391	CM117434.1_RagTag	19703973.0	19717382.0	17	1396743	1414839	9936	AT3G48500	True	False	False	False
evm.model.CM117438.1_RagTag.610	CM117438.1_RagTag.610	CM117438.1_RagTag	108618753.0	108645753.0	17	1833242	1848019	9966	AT3G17880	True	False	False	False
evm.model.CM117438.1_RagTag.592	CM117438.1_RagTag.592	CM117438.1_RagTag	105504882.0	105524928.0	17	1901111	1903652	9971	AT3G17940	True	False	False	False
evm.model.CM117438.1_RagTag.590	CM117438.1_RagTag.590	CM117438.1_RagTag	105258759.0	105278947.0	17	1919645	1929815	9973	AT1G18260	True	False	False	False
evm.model.CM117438.1_RagTag.589	CM117438.1_RagTag.589	CM117438.1_RagTag	104871523.0	104878734.0	17	1971810	1993484	9975	AT2G05210	True	False	False	False
evm.model.CM117438.1_RagTag.588	CM117438.1_RagTag.588	CM117438.1_RagTag	104106286.0	104109006.0	17	1993769	2012308	9976	AT1G48570	True	False	False	False
evm.model.CM117438.1_RagTag.585	CM117438.1_RagTag.585	CM117438.1_RagTag	103816953.0	103819358.0	17	2017773	2033537	9977	AT5G42150	True	False	False	False
evm.model.CM117438.1_RagTag.633	CM117438.1_RagTag.633	CM117438.1_RagTag	119603141.0	119618561.0	17	2150242	2152109	9987	AT1G73590	True	False	False	False
evm.model.CM117438.1_RagTag.640	CM117438.1_RagTag.640	CM117438.1_RagTag	123305109.0	123305354.0	17	2282170	2286444	9996	AT1G18200	True	False	False	False
evm.model.CM117438.1_RagTag.642	CM117438.1_RagTag.642	CM117438.1_RagTag	126484559.0	126532749.0	17	2304623	2316132	9999	AT1G18180	True	False	False	False
evm.model.CM117438.1_RagTag.644	CM117438.1_RagTag.644	CM117438.1_RagTag	127777059.0	127845739.0	17	2322153	2341697	10001	AT1G73660	True	False	False	False
evm.model.CM117438.1_RagTag.649	CM117438.1_RagTag.649	CM117438.1_RagTag	129951518.0	129967526.0	17	2368322	2377336	10004	AT3G18040	True	False	False	False
evm.model.CM117438.1_RagTag.651	CM117438.1_RagTag.651	CM117438.1_RagTag	130654343.0	130682508.0	17	2388650	2393012	10006	AT1G18140	True	True	True	True
evm.model.CM117438.1_RagTag.653	CM117438.1_RagTag.653	CM117438.1_RagTag	131315713.0	131323944.0	17	2401225	2403917	10007	AT3G18050	True	False	False	False
evm.model.CM117438.1_RagTag.656	CM117438.1_RagTag.656	CM117438.1_RagTag	132677665.0	132680904.0	17	2414314	2415977	10008	AT1G18100	True	False	True	True
evm.model.CM117434.1_RagTag.744	CM117434.1_RagTag.744	CM117434.1_RagTag	106257280.0	106261957.0	17	2183684	2193198	9988	AT1G73600	True	False	False	False
evm.model.CM117434.1_RagTag.743	CM117434.1_RagTag.743	CM117434.1_RagTag	105876447.0	105880209.0	17	2230883	2232793	9992	AT3G18010	True	False	False	False
evm.model.CM117434.1_RagTag.737	CM117434.1_RagTag.737	CM117434.1_RagTag	104193042.0	104195865.0	17	2379238	2381736	10005	AT4G02750	True	False	False	False
evm.model.CM117434.1_RagTag.734	CM117434.1_RagTag.734	CM117434.1_RagTag	103263753.0	103309458.0	17	2499560	2504233	10014	AT1G18090	True	False	False	False
evm.model.CM117434.1_RagTag.719	CM117434.1_RagTag.719	CM117434.1_RagTag	98019355.0	98024846.0	17	2744210	2767609	10035	AT5G52450	True	False	False	False
evm.model.CM117434.1_RagTag.717	CM117434.1_RagTag.717	CM117434.1_RagTag	96871210.0	96872817.0	17	2871428	2872600	10042	AT3G18190	True	False	False	False
evm.model.CM117434.1_RagTag.711	CM117434.1_RagTag.711	CM117434.1_RagTag	94159972.0	94225929.0	17	3086515	3092399	10057	AT1G73750	True	False	False	False
evm.model.CM117434.1_RagTag.710	CM117434.1_RagTag.710	CM117434.1_RagTag	93434319.0	93472017.0	17	3094361	3100078	10058	AT1G17970	True	False	False	False
evm.model.CM117434.1_RagTag.709	CM117434.1_RagTag.709	CM117434.1_RagTag	92974294.0	92975829.0	17	3130936	3135651	10062	AT3G18240	True	False	False	False
evm.model.CM117434.1_RagTag.707	CM117434.1_RagTag.707	CM117434.1_RagTag	92499134.0	92505608.0	17	3141621	3143565	10063	AT3G18260	True	False	False	False
evm.model.CM117438.1_RagTag.691	CM117438.1_RagTag.691	CM117438.1_RagTag	153081007.0	153083965.0	17	2459941	2464173	10011	AT4G09460	True	False	False	False
evm.model.CM117438.1_RagTag.688	CM117438.1_RagTag.688	CM117438.1_RagTag	149682418.0	149725103.0	17	2495986	2498620	10013	AT3G18080	True	False	False	False
evm.model.CM117438.1_RagTag.685	CM117438.1_RagTag.685	CM117438.1_RagTag	145906518.0	145977128.0	17	2514165	2540667	10016	AT3G18100	True	False	False	False
evm.model.CM117438.1_RagTag.683	CM117438.1_RagTag.683	CM117438.1_RagTag	145785340.0	145838154.0	17	2544905	2556529	10017	AT1G48635	True	False	False	False
evm.model.CM117438.1_RagTag.681	CM117438.1_RagTag.681	CM117438.1_RagTag	145511822.0	145512974.0	17	2707209	2720467	10033	AT2G29420	True	False	False	False
evm.model.CM117438.1_RagTag.679	CM117438.1_RagTag.679	CM117438.1_RagTag	142984430.0	142988241.0	17	2724794	2742734	10034	AT1G18040	True	False	False	False
evm.model.CM117438.1_RagTag.675	CM117438.1_RagTag.675	CM117438.1_RagTag	141672712.0	141674875.0	17	2798898	2800520	10037	AT3G18180	True	False	False	False
evm.model.CM117438.1_RagTag.674	CM117438.1_RagTag.674	CM117438.1_RagTag	141043255.0	141051238.0	17	2822113	2865012	10040	AT1G48650	True	False	False	False
evm.model.CM117438.1_RagTag.673	CM117438.1_RagTag.673	CM117438.1_RagTag	140412280.0	140413887.0	17	2871428	2872600	10042	AT3G18190	True	False	False	False
evm.model.CM117438.1_RagTag.671	CM117438.1_RagTag.671	CM117438.1_RagTag	139033807.0	139054053.0	17	3008089	3020034	10050	AT1G17980	True	False	False	False
evm.model.CM117438.1_RagTag.664	CM117438.1_RagTag.664	CM117438.1_RagTag	134308290.0	134313470.0	17	3063849	3066336	10054	AT1G15080	True	False	False	False
evm.model.CM117438.1_RagTag.663	CM117438.1_RagTag.663	CM117438.1_RagTag	133854887.0	133874549.0	17	3094361	3100078	10058	AT1G73760	True	False	False	False
evm.model.CM117438.1_RagTag.661	CM117438.1_RagTag.661	CM117438.1_RagTag	133009656.0	133019660.0	17	3148899	3152741	10064	AT3G18270	True	False	False	False
evm.model.CM117438.1_RagTag.660	CM117438.1_RagTag.660	CM117438.1_RagTag	132957000.0	132961087.0	17	3272925	3279659	10075	AT1G68390	True	False	False	False
evm.model.CM117438.1_RagTag.657	CM117438.1_RagTag.657	CM117438.1_RagTag	132828341.0	132831181.0	17	3301532	3304411	10078	AT1G48760	True	False	False	False
evm.model.CM117428.1_RagTag.2	CM117428.1_RagTag.2	CM117428.1_RagTag	713739.0	769572.0	17	3316558	3333287	10079	AT3G18290	True	False	False	False
evm.model.CM117428.1_RagTag.4	CM117428.1_RagTag.4	CM117428.1_RagTag	1330215.0	1331195.0	17	3335302	3336197	10080	AT1G25370	True	False	False	False
evm.model.CM117428.1_RagTag.6	CM117428.1_RagTag.6	CM117428.1_RagTag	3661054.0	3681199.0	17	3407144	3413858	10088	AT1G67060	True	False	False	False
evm.model.CM117428.1_RagTag.8	CM117428.1_RagTag.8	CM117428.1_RagTag	4136923.0	4140146.0	17	3477176	3478490	10094	AT1G73830	True	False	False	False
evm.model.CM117428.1_RagTag.9	CM117428.1_RagTag.9	CM117428.1_RagTag	5038280.0	5077076.0	17	3489185	3511867	10095	AT1G48840	True	True	False	True
evm.model.CM117428.1_RagTag.11	CM117428.1_RagTag.11	CM117428.1_RagTag	6423844.0	6494516.0	17	3531171	3538891	10097	AT3G18390	True	False	False	False
evm.model.CM117428.1_RagTag.12	CM117428.1_RagTag.12	CM117428.1_RagTag	6656712.0	6660559.0	17	3581986	3583640	10101	AT3G18400	True	False	False	False
evm.model.CM117428.1_RagTag.14	CM117428.1_RagTag.14	CM117428.1_RagTag	8007775.0	8023528.0	17	3607716	3610110	10102	AT1G73850	True	False	False	False
evm.model.CM117428.1_RagTag.17	CM117428.1_RagTag.17	CM117428.1_RagTag	8609542.0	8612119.0	17	3612679	3617479	10103	AT1G68490	True	False	False	False
evm.model.CM117428.1_RagTag.20	CM117428.1_RagTag.20	CM117428.1_RagTag	9202240.0	9215332.0	17	3626431	3634245	10105	AT1G63640	True	False	False	False
evm.model.CM117428.1_RagTag.24	CM117428.1_RagTag.24	CM117428.1_RagTag	10409490.0	10439045.0	17	3700340	3714611	10112	AT1G73875	True	False	False	False
evm.model.CM117428.1_RagTag.28	CM117428.1_RagTag.28	CM117428.1_RagTag	13028912.0	13103751.0	17	3777808	3797974	10118	AT1G13320	True	False	False	False
evm.model.CM117428.1_RagTag.29	CM117428.1_RagTag.29	CM117428.1_RagTag	13148167.0	13172422.0	17	3799371	3805437	10119	AT1G49050	True	False	False	False
evm.model.CM117428.1_RagTag.30	CM117428.1_RagTag.30	CM117428.1_RagTag	13545512.0	13665005.0	17	3899131	3949043	10124	AT1G49040	True	False	False	False
evm.model.CM117428.1_RagTag.36	CM117428.1_RagTag.36	CM117428.1_RagTag	15997401.0	15998942.0	17	4009899	4011992	10128	AT1G25510	True	False	False	False
evm.model.CM117428.1_RagTag.37	CM117428.1_RagTag.37	CM117428.1_RagTag	16553800.0	16572002.0	17	4063142	4068570	10131	AT1G68660	True	False	False	False
evm.model.CM117428.1_RagTag.39	CM117428.1_RagTag.39	CM117428.1_RagTag	16791436.0	16859387.0	17	4069034	4077960	10132	AT3G18500	True	False	False	False
evm.model.CM117428.1_RagTag.41	CM117428.1_RagTag.41	CM117428.1_RagTag	17439840.0	17463834.0	17	4166093	4174318	10137	AT1G61415	True	False	False	False
evm.model.CM117428.1_RagTag.42	CM117428.1_RagTag.42	CM117428.1_RagTag	17609843.0	17675606.0	17	4198579	4224826	10139	AT3G18520	True	False	False	False
evm.model.CM117428.1_RagTag.43	CM117428.1_RagTag.43	CM117428.1_RagTag	17696674.0	17699017.0	17	4225877	4226898	10140	AT1G49010	True	False	False	False
evm.model.CM117428.1_RagTag.45	CM117428.1_RagTag.45	CM117428.1_RagTag	18934630.0	18937305.0	17	4233499	4244304	10141	AT1G73930	True	False	False	False
evm.model.CM117428.1_RagTag.46	CM117428.1_RagTag.46	CM117428.1_RagTag	19087263.0	19133217.0	17	4277971	4305424	10143	AT1G18470	True	False	False	False
evm.model.CM117428.1_RagTag.47	CM117428.1_RagTag.47	CM117428.1_RagTag	19588268.0	19618611.0	17	4309791	4334309	10144	AT3G18524	True	False	False	False
evm.model.CM117428.1_RagTag.48	CM117428.1_RagTag.48	CM117428.1_RagTag	21514374.0	21515759.0	17	4343550	4345620	10145	AT3G18550	True	False	False	False
evm.model.CM117428.1_RagTag.50	CM117428.1_RagTag.50	CM117428.1_RagTag	22196812.0	22279665.0	17	4393226	4459512	10147	AT1G73960	True	False	False	False
evm.model.CM117428.1_RagTag.53	CM117428.1_RagTag.53	CM117428.1_RagTag	25210026.0	25210496.0	17	4474480	4477370	10148	AT1G49000	True	False	False	False
evm.model.CM117428.1_RagTag.55	CM117428.1_RagTag.55	CM117428.1_RagTag	25890904.0	25897647.0	17	4494070	4499177	10152	AT1G18560	True	False	False	False
evm.model.CM117428.1_RagTag.56	CM117428.1_RagTag.56	CM117428.1_RagTag	26301844.0	26325990.0	17	4502797	4505873	10153	AT1G48960	True	False	False	False
evm.model.CM117428.1_RagTag.57	CM117428.1_RagTag.57	CM117428.1_RagTag	26618395.0	26628034.0	17	4509162	4510618	10154	AT1G74070	True	False	False	False
evm.model.CM117428.1_RagTag.58	CM117428.1_RagTag.58	CM117428.1_RagTag	26703129.0	26742410.0	17	4510979	4521022	10155	AT1G48950	True	False	False	False
evm.model.CM117428.1_RagTag.64	CM117428.1_RagTag.64	CM117428.1_RagTag	27922007.0	27984612.0	17	4528927	4537317	10158	AT3G18600	True	False	False	False
evm.model.CM117428.1_RagTag.65	CM117428.1_RagTag.65	CM117428.1_RagTag	28356481.0	28357269.0	17	4553296	4554238	10160	AT5G23100	True	False	False	False
evm.model.CM117428.1_RagTag.67	CM117428.1_RagTag.67	CM117428.1_RagTag	28371731.0	28401566.0	17	4555151	4563055	10161	AT5G23090	True	False	False	False
evm.model.CM117428.1_RagTag.68	CM117428.1_RagTag.68	CM117428.1_RagTag	28657654.0	28658139.0	17	4709595	4710077	10168	AT1G18530	True	False	False	False
evm.model.CM117428.1_RagTag.70	CM117428.1_RagTag.70	CM117428.1_RagTag	28959686.0	28965125.0	17	4763345	4768746	10171	AT5G23040	True	False	False	False
evm.model.CM117428.1_RagTag.71	CM117428.1_RagTag.71	CM117428.1_RagTag	29047421.0	29052957.0	17	4771717	4773002	10172	AT2G23810	True	False	False	False
evm.model.CM117428.1_RagTag.72	CM117428.1_RagTag.72	CM117428.1_RagTag	29162143.0	29170412.0	17	4778795	4783822	10173	AT1G74030	True	False	True	True
evm.model.CM117428.1_RagTag.73	CM117428.1_RagTag.73	CM117428.1_RagTag	29172546.0	29189364.0	17	4785036	4791463	10174	AT1G18490	True	False	False	False
evm.model.CM117428.1_RagTag.76	CM117428.1_RagTag.76	CM117428.1_RagTag	29635454.0	29673216.0	17	4833689	4884113	10181	AT1G72550	True	False	False	False
evm.model.CM117428.1_RagTag.77	CM117428.1_RagTag.77	CM117428.1_RagTag	29787360.0	29804245.0	17	4890081	4903898	10183	AT1G26190	True	False	False	False
evm.model.CM117428.1_RagTag.82	CM117428.1_RagTag.82	CM117428.1_RagTag	30270686.0	30305394.0	17	4910812	4920434	10184	AT5G08170	True	False	False	False
evm.model.CM117428.1_RagTag.83	CM117428.1_RagTag.83	CM117428.1_RagTag	30505932.0	30537815.0	17	4921438	4931571	10185	AT5G08160	True	False	False	False
evm.model.CM117428.1_RagTag.89	CM117428.1_RagTag.89	CM117428.1_RagTag	31702481.0	31721225.0	17	5125970	5136309	10192	AT3G42660	True	False	False	False
evm.model.CM117428.1_RagTag.92	CM117428.1_RagTag.92	CM117428.1_RagTag	32993875.0	32995341.0	17	5144245	5149238	10193	AT1G73880	True	False	False	False
evm.model.CM117428.1_RagTag.97	CM117428.1_RagTag.97	CM117428.1_RagTag	34761135.0	34769411.0	17	5178349	5186521	10197	AT1G69010	True	False	False	False
evm.model.CM117428.1_RagTag.98	CM117428.1_RagTag.98	CM117428.1_RagTag	35067805.0	35073690.0	17	5190726	5194134	10199	AT5G15740	True	False	False	False
evm.model.CM117428.1_RagTag.102	CM117428.1_RagTag.102	CM117428.1_RagTag	36123596.0	36124549.0	17	5240730	5241938	10203	AT5G60850	True	False	False	False
evm.model.CM117428.1_RagTag.109	CM117428.1_RagTag.109	CM117428.1_RagTag	37102817.0	37135075.0	17	5259068	5270226	10205	AT5G08120	True	False	False	False
evm.model.CM117428.1_RagTag.112	CM117428.1_RagTag.112	CM117428.1_RagTag	37209351.0	37234911.0	17	5278609	5292216	10206	AT2G03800	True	False	False	False
evm.model.CM117428.1_RagTag.113	CM117428.1_RagTag.113	CM117428.1_RagTag	37416059.0	37459378.0	17	5295280	5309722	10207	AT5G08110	True	False	False	False
evm.model.CM117428.1_RagTag.114	CM117428.1_RagTag.114	CM117428.1_RagTag	38253832.0	38266634.0	17	5419711	5430168	10215	AT5G17400	True	False	False	False
evm.model.CM117428.1_RagTag.115	CM117428.1_RagTag.115	CM117428.1_RagTag	38269718.0	38274149.0	17	5431008	5432328	10216	AT5G17390	True	False	False	False
evm.model.CM117428.1_RagTag.117	CM117428.1_RagTag.117	CM117428.1_RagTag	38667162.0	38699345.0	17	5434326	5452711	10217	AT5G60910	True	False	False	False
evm.model.CM117428.1_RagTag.122	CM117428.1_RagTag.122	CM117428.1_RagTag	40250925.0	40255151.0	17	5529705	5543973	10225	AT5G15630	True	False	False	False
evm.model.CM117428.1_RagTag.125	CM117428.1_RagTag.125	CM117428.1_RagTag	40569409.0	40617445.0	17	5559256	5575857	10227	AT5G60940	True	False	False	False
evm.model.CM117428.1_RagTag.126	CM117428.1_RagTag.126	CM117428.1_RagTag	40655851.0	40658514.0	17	5600617	5602845	10230	AT1G74110	True	False	False	False
evm.model.CM117428.1_RagTag.129	CM117428.1_RagTag.129	CM117428.1_RagTag	41919287.0	41931220.0	17	5628041	5629396	10232	AT1G74120	True	False	False	False
evm.model.CM117428.1_RagTag.130	CM117428.1_RagTag.130	CM117428.1_RagTag	42240664.0	42252875.0	17	5631966	5637919	10233	AT1G18600	True	False	False	False
evm.model.CM117428.1_RagTag.132	CM117428.1_RagTag.132	CM117428.1_RagTag	42342322.0	42381247.0	17	5641490	5648475	10234	AT1G18610	True	False	False	False
evm.model.CM117428.1_RagTag.133	CM117428.1_RagTag.133	CM117428.1_RagTag	42386364.0	42394109.0	17	5652488	5657534	10235	AT1G26355	True	False	False	False
evm.model.CM117428.1_RagTag.134	CM117428.1_RagTag.134	CM117428.1_RagTag	42670268.0	42676523.0	17	5688316	5694057	10238	AT3G29760	True	False	False	False
evm.model.CM117428.1_RagTag.135	CM117428.1_RagTag.135	CM117428.1_RagTag	42740098.0	42747258.0	17	5753749	5754384	10242	AT5G08050	True	False	False	False
evm.model.CM117428.1_RagTag.138	CM117428.1_RagTag.138	CM117428.1_RagTag	43049046.0	43054462.0	17	5760558	5770324	10244	AT1G13740	True	False	False	False
evm.model.CM117434.1_RagTag.702	CM117434.1_RagTag.702	CM117434.1_RagTag	91187117.0	91221323.0	17	3553124	3561256	10099	AT1G73840	True	False	False	False
evm.model.CM117434.1_RagTag.701	CM117434.1_RagTag.701	CM117434.1_RagTag	91105019.0	91109587.0	17	3612679	3617479	10103	AT1G68490	True	False	False	False
evm.model.CM117434.1_RagTag.699	CM117434.1_RagTag.699	CM117434.1_RagTag	90052111.0	90052524.0	17	3670824	3671231	10108	AT3G18410	True	False	False	False
evm.model.CM117434.1_RagTag.696	CM117434.1_RagTag.696	CM117434.1_RagTag	88988976.0	89131219.0	17	3969680	3996343	10126	AT3G18480	True	False	False	False
evm.model.CM117434.1_RagTag.695	CM117434.1_RagTag.695	CM117434.1_RagTag	88267612.0	88271913.0	17	3997333	4001148	10127	AT1G18440	True	False	False	False
evm.model.CM117434.1_RagTag.692	CM117434.1_RagTag.692	CM117434.1_RagTag	86635809.0	86637335.0	17	4009899	4011992	10128	AT3G18490	True	False	False	False
evm.model.CM117434.1_RagTag.691	CM117434.1_RagTag.691	CM117434.1_RagTag	86231939.0	86238015.0	17	4031362	4061151	10130	AT1G73910	True	False	False	False
evm.model.CM117434.1_RagTag.690	CM117434.1_RagTag.690	CM117434.1_RagTag	86002133.0	86028823.0	17	4126875	4142234	10134	AT1G73920	True	False	False	False
evm.model.CM117434.1_RagTag.682	CM117434.1_RagTag.682	CM117434.1_RagTag	84380346.0	84421958.0	17	4682297	4698137	10166	AT5G23080	True	False	False	False
evm.model.CM117434.1_RagTag.673	CM117434.1_RagTag.673	CM117434.1_RagTag	81361895.0	81385724.0	17	4744820	4762598	10170	AT5G23050	True	True	False	True
evm.model.CM117434.1_RagTag.671	CM117434.1_RagTag.671	CM117434.1_RagTag	80669589.0	80734712.0	17	4833689	4884113	10181	AT1G72550	True	False	False	False
evm.model.CM117434.1_RagTag.670	CM117434.1_RagTag.670	CM117434.1_RagTag	79525155.0	79547861.0	17	4921438	4931571	10185	AT5G08160	True	False	False	False
evm.model.CM117434.1_RagTag.660	CM117434.1_RagTag.660	CM117434.1_RagTag	77522932.0	77524269.0	17	5125970	5136309	10192	AT5G08139	True	False	False	False
evm.model.CM117434.1_RagTag.656	CM117434.1_RagTag.656	CM117434.1_RagTag	75466304.0	75467254.0	17	5240730	5241938	10203	AT5G60850	True	False	False	False
evm.model.CM117434.1_RagTag.654	CM117434.1_RagTag.654	CM117434.1_RagTag	74201346.0	74280254.0	17	5434326	5452711	10217	AT5G15800	True	False	False	False
evm.model.CM117434.1_RagTag.653	CM117434.1_RagTag.653	CM117434.1_RagTag	73201687.0	73202838.0	17	5482657	5494676	10219	AT3G07870	True	False	False	False
evm.model.CM117434.1_RagTag.650	CM117434.1_RagTag.650	CM117434.1_RagTag	72305321.0	72311339.0	17	5514288	5516722	10222	AT3G08900	True	False	False	False
evm.model.CM117434.1_RagTag.634	CM117434.1_RagTag.634	CM117434.1_RagTag	63054253.0	63065636.0	17	5669941	5674487	10237		False	False	False	False
evm.model.CM117428.1_RagTag.1645	CM117428.1_RagTag.1645	CM117428.1_RagTag	175790263.0	175826997.0	17	5802295	5807876	10247	AT5G11010	True	False	False	False
evm.model.CM117428.1_RagTag.1646	CM117428.1_RagTag.1646	CM117428.1_RagTag	176261172.0	176265169.0	17	5809177	5811323	10248	AT1G74830	True	False	False	False
evm.model.CM117428.1_RagTag.1647	CM117428.1_RagTag.1647	CM117428.1_RagTag	176281525.0	176295812.0	17	5827095	5831820	10250	AT5G13050	True	False	False	False
evm.model.CM117428.1_RagTag.1648	CM117428.1_RagTag.1648	CM117428.1_RagTag	176330319.0	176330987.0	17	5833595	5834526	10251	AT1G18970	True	False	False	False
evm.model.CM117428.1_RagTag.1649	CM117428.1_RagTag.1649	CM117428.1_RagTag	176354050.0	176357751.0	17	5835144	5839042	10252	AT5G62610	True	False	False	False
evm.model.CM117428.1_RagTag.1652	CM117428.1_RagTag.1652	CM117428.1_RagTag	177246644.0	177248764.0	17	5860757	5862296	10255	AT3G28470	True	False	False	False
evm.model.CM117428.1_RagTag.1653	CM117428.1_RagTag.1653	CM117428.1_RagTag	177251462.0	177264865.0	17	5866833	5869734	10256	AT5G62620	True	False	False	False
evm.model.CM117428.1_RagTag.1654	CM117428.1_RagTag.1654	CM117428.1_RagTag	177446507.0	177449015.0	17	5872406	5873462	10257	AT3G28580	True	False	True	True
evm.model.CM117428.1_RagTag.1655	CM117428.1_RagTag.1655	CM117428.1_RagTag	177450095.0	177521683.0	17	5874366	5894018	10258	AT1G18950	True	False	False	False
evm.model.CM117428.1_RagTag.1657	CM117428.1_RagTag.1657	CM117428.1_RagTag	178384041.0	178385934.0	17	5958856	5961548	10262	AT1G74780	True	False	False	False
evm.model.CM117434.1_RagTag.538	CM117434.1_RagTag.538	CM117434.1_RagTag	37840116.0	37844325.0	17	5844511	5847111	10253	AT5G20110	True	False	False	False
evm.model.CM117434.1_RagTag.539	CM117434.1_RagTag.539	CM117434.1_RagTag	37871323.0	37887705.0	17	5847380	5857182	10254	AT3G47850	True	False	False	False
evm.model.CM117434.1_RagTag.540	CM117434.1_RagTag.540	CM117434.1_RagTag	38429192.0	38436213.0	17	5866833	5869734	10256	AT5G62620	True	False	False	False
evm.model.CM117434.1_RagTag.541	CM117434.1_RagTag.541	CM117434.1_RagTag	38528801.0	38551288.0	17	5874366	5894018	10258	AT1G18950	True	False	False	False
evm.model.CM117434.1_RagTag.542	CM117434.1_RagTag.542	CM117434.1_RagTag	38581695.0	38587315.0	17	5958856	5961548	10262	AT1G74780	True	False	False	False
evm.model.CM117434.1_RagTag.543	CM117434.1_RagTag.543	CM117434.1_RagTag	38710153.0	38712720.0	17	6000810	6004769	10267	AT1G18900	True	False	False	False
evm.model.CM117434.1_RagTag.546	CM117434.1_RagTag.546	CM117434.1_RagTag	39237244.0	39249429.0	17	6013189	6021214	10268	AT1G18890	True	False	False	False
evm.model.CM117434.1_RagTag.547	CM117434.1_RagTag.547	CM117434.1_RagTag	39313403.0	39315760.0	17	6173381	6176410	10286	AT1G74720	True	False	False	False
evm.model.CM117434.1_RagTag.548	CM117434.1_RagTag.548	CM117434.1_RagTag	39408895.0	39411454.0	17	6180589	6181177	10288	AT5G20970	True	False	False	False
evm.model.CM117434.1_RagTag.550	CM117434.1_RagTag.550	CM117434.1_RagTag	39555366.0	39581007.0	17	6219768	6227563	10292	AT1G18870	True	False	False	False
evm.model.CM117434.1_RagTag.551	CM117434.1_RagTag.551	CM117434.1_RagTag	39681821.0	39717387.0	17	6230256	6253619	10293	AT5G62760	True	False	False	False
evm.model.CM117434.1_RagTag.552	CM117434.1_RagTag.552	CM117434.1_RagTag	39785654.0	39787603.0	17	6280175	6283955	10295	AT1G18850	True	False	False	False
evm.model.CM117434.1_RagTag.555	CM117434.1_RagTag.555	CM117434.1_RagTag	39883036.0	39888337.0	17	6358009	6361164	10300	AT5G62550	True	False	False	False
evm.model.CM117434.1_RagTag.557	CM117434.1_RagTag.557	CM117434.1_RagTag	40674996.0	40700700.0	17	6396683	6408410	10303	AT3G47790	True	False	False	False
evm.model.CM117434.1_RagTag.561	CM117434.1_RagTag.561	CM117434.1_RagTag	41550142.0	41571562.0	17	6410783	6413303	10304	AT3G47800	True	False	False	False
evm.model.CM117434.1_RagTag.563	CM117434.1_RagTag.563	CM117434.1_RagTag	41796856.0	41797329.0	17	6455684	6456541	10307	AT1G74500	True	False	False	False
evm.model.CM117434.1_RagTag.564	CM117434.1_RagTag.564	CM117434.1_RagTag	42600135.0	42603055.0	17	6500402	6505038	10312	AT5G39850	True	False	False	False
evm.model.CM117434.1_RagTag.565	CM117434.1_RagTag.565	CM117434.1_RagTag	42875143.0	42880834.0	17	6517062	6546950	10313	AT5G19420	True	False	False	False
evm.model.CM117434.1_RagTag.566	CM117434.1_RagTag.566	CM117434.1_RagTag	43017211.0	43024430.0	17	6554354	6556414	10314	AT1G74520	True	False	False	False
evm.model.CM117434.1_RagTag.569	CM117434.1_RagTag.569	CM117434.1_RagTag	44233361.0	44234536.0	17	6588505	6590555	10317	AT3G47620	True	False	False	False
evm.model.CM117434.1_RagTag.574	CM117434.1_RagTag.574	CM117434.1_RagTag	45578876.0	45584148.0	17	6601619	6607324	10318	AT1G18800	True	False	False	False
evm.model.CM117434.1_RagTag.575	CM117434.1_RagTag.575	CM117434.1_RagTag	45673780.0	45676461.0	17	6799196	6802702	10337	AT1G74600	True	False	False	False
evm.model.CM117434.1_RagTag.578	CM117434.1_RagTag.578	CM117434.1_RagTag	49357613.0	49359013.0	17	6820990	6822637	10339	AT1G74470	True	False	False	False
evm.model.CM117434.1_RagTag.579	CM117434.1_RagTag.579	CM117434.1_RagTag	49886399.0	49888763.0	17	6888743	6890086	10347	AT2G03090	True	False	False	False
evm.model.CM117434.1_RagTag.581	CM117434.1_RagTag.581	CM117434.1_RagTag	50777457.0	50783769.0	17	6915202	6916304	10348	AT5G61440	True	False	False	False
evm.model.CM117434.1_RagTag.582	CM117434.1_RagTag.582	CM117434.1_RagTag	51285493.0	51294294.0	17	6967561	6970922	10349	AT1G18720	True	False	False	False
evm.model.CM117434.1_RagTag.583	CM117434.1_RagTag.583	CM117434.1_RagTag	51355375.0	51361431.0	17	7027585	7031380	10355	AT2G03220	True	False	False	False
evm.model.CM117434.1_RagTag.585	CM117434.1_RagTag.585	CM117434.1_RagTag	51671227.0	51678290.0	17	7072740	7094186	10364	AT5G07710	True	False	False	False
evm.model.CM117434.1_RagTag.586	CM117434.1_RagTag.586	CM117434.1_RagTag	51775181.0	51784366.0	17	7101678	7108466	10367	AT5G61380	True	False	False	False
evm.model.CM117434.1_RagTag.589	CM117434.1_RagTag.589	CM117434.1_RagTag	52480618.0	52526079.0	17	7164522	7182853	10372	AT5G07740	True	False	False	False
evm.model.CM117434.1_RagTag.591	CM117434.1_RagTag.591	CM117434.1_RagTag	53232028.0	53239751.0	17	7211134	7217743	10373	AT1G74330	True	False	False	False
evm.model.CM117434.1_RagTag.601	CM117434.1_RagTag.601	CM117434.1_RagTag	54398098.0	54419520.0	17	7224017	7226800	10374	AT1G18680	True	False	False	False
evm.model.CM117434.1_RagTag.602	CM117434.1_RagTag.602	CM117434.1_RagTag	54703383.0	54713866.0	17	7228231	7230672	10375	AT1G13950	True	False	False	False
evm.model.CM117434.1_RagTag.603	CM117434.1_RagTag.603	CM117434.1_RagTag	54853754.0	54857180.0	17	7307383	7310961	10381	AT1G74360	True	False	False	False
evm.model.CM117434.1_RagTag.606	CM117434.1_RagTag.606	CM117434.1_RagTag	55355359.0	55391308.0	17	7384486	7411694	10388	AT5G07800	True	False	False	False
evm.model.CM117434.1_RagTag.612	CM117434.1_RagTag.612	CM117434.1_RagTag	57032502.0	57064336.0	17	7521343	7524286	10397	AT5G61210	True	False	False	False
evm.model.CM117434.1_RagTag.614	CM117434.1_RagTag.614	CM117434.1_RagTag	57185872.0	57203217.0	17	7617269	7632281	10404	AT5G07910	True	False	False	False
evm.model.CM117434.1_RagTag.616	CM117434.1_RagTag.616	CM117434.1_RagTag	57616265.0	57623765.0	17	7636880	7658335	10405	AT1G32490	True	False	False	False
evm.model.CM117434.1_RagTag.617	CM117434.1_RagTag.617	CM117434.1_RagTag	57914288.0	57933797.0	17	7668429	7674394	10407	AT5G07920	True	False	False	False
evm.model.CM117434.1_RagTag.618	CM117434.1_RagTag.618	CM117434.1_RagTag	58343555.0	58349637.0	17	7682689	7685520	10408	AT5G61170	True	False	False	False
evm.model.CM117434.1_RagTag.620	CM117434.1_RagTag.620	CM117434.1_RagTag	58542488.0	58593855.0	17	7909848	7916188	10419	AT5G07950	True	False	False	False
evm.model.CM117434.1_RagTag.621	CM117434.1_RagTag.621	CM117434.1_RagTag	58884768.0	58900573.0	17	7937089	7945149	10420	AT5G07940	True	False	False	False
evm.model.CM117434.1_RagTag.623	CM117434.1_RagTag.623	CM117434.1_RagTag	59734323.0	59763098.0	17	7961957	7972120	10421	AT5G61150	True	False	False	False
evm.model.CM117434.1_RagTag.626	CM117434.1_RagTag.626	CM117434.1_RagTag	60355977.0	60372705.0	17	8012288	8034743	10424	AT5G07990	True	False	False	False
evm.model.CM117434.1_RagTag.628	CM117434.1_RagTag.628	CM117434.1_RagTag	60979052.0	60987845.0	17	8158122	8163474	10433	AT1G74240	True	False	False	False
evm.model.CM117434.1_RagTag.630	CM117434.1_RagTag.630	CM117434.1_RagTag	61655467.0	61671016.0	17	8188496	8195243	10436	AT5G61040	True	False	False	False
evm.model.CM117434.1_RagTag.631	CM117434.1_RagTag.631	CM117434.1_RagTag	61675472.0	61684564.0	17	8196426	8199083	10437	AT5G61030	True	False	False	False
evm.model.CM117434.1_RagTag.644	CM117434.1_RagTag.644	CM117434.1_RagTag	69896918.0	69921842.0	17	8388823	8394406	10448	AT5G08030	True	False	False	False
evm.model.CM117428.1_RagTag.1713	CM117428.1_RagTag.1713	CM117428.1_RagTag	212312912.0	212318963.0	17	6368788	6379065	10301	AT1G74690	True	False	False	False
evm.model.CM117428.1_RagTag.1711	CM117428.1_RagTag.1711	CM117428.1_RagTag	210561702.0	210579165.0	17	6427858	6430258	10306	AT2G02800	True	False	False	False
evm.model.CM117428.1_RagTag.1710	CM117428.1_RagTag.1710	CM117428.1_RagTag	207536786.0	207546342.0	17	6455684	6456541	10307	AT3G47710	True	False	False	False
evm.model.CM117428.1_RagTag.1708	CM117428.1_RagTag.1708	CM117428.1_RagTag	207067321.0	207076515.0	17	6554354	6556414	10314	AT1G74520	True	False	False	False
evm.model.CM117428.1_RagTag.1702	CM117428.1_RagTag.1702	CM117428.1_RagTag	203851507.0	203854108.0	17	6556968	6561297	10315	AT3G47640	True	False	False	False
evm.model.CM117428.1_RagTag.1699	CM117428.1_RagTag.1699	CM117428.1_RagTag	201120776.0	201121900.0	17	6588505	6590555	10317	AT3G47620	True	False	False	False
evm.model.CM117428.1_RagTag.1698	CM117428.1_RagTag.1698	CM117428.1_RagTag	200154034.0	200156860.0	17	6601619	6607324	10318	AT1G74560	True	False	False	False
evm.model.CM117428.1_RagTag.1694	CM117428.1_RagTag.1694	CM117428.1_RagTag	197014207.0	197018664.0	17	6617392	6621215	10320	AT1G26850	True	False	False	False
evm.model.CM117428.1_RagTag.1692	CM117428.1_RagTag.1692	CM117428.1_RagTag	196480177.0	196497089.0	17	6634757	6638438	10321	AT3G47610	True	False	False	False
evm.model.CM117428.1_RagTag.1691	CM117428.1_RagTag.1691	CM117428.1_RagTag	195745486.0	195749953.0	17	6742572	6747234	10330	AT1G74640	True	False	True	True
evm.model.CM117428.1_RagTag.1686	CM117428.1_RagTag.1686	CM117428.1_RagTag	193643532.0	193644227.0	17	6754149	6755658	10331	AT5G62470	True	False	False	False
evm.model.CM117428.1_RagTag.1681	CM117428.1_RagTag.1681	CM117428.1_RagTag	190900838.0	190901379.0	17	6888743	6890086	10347	AT2G03090	True	False	False	False
evm.model.ptg001921l.1	ptg001921l.1	ptg001921l	117090.0	119930.0	17	6779689	6782317	10333	AT1G74680	True	False	False	False
evm.model.ptg001921l.3	ptg001921l.3	ptg001921l	136033.0	159849.0	17	6786332	6792771	10334	AT3G47550	True	False	False	False
evm.model.ptg001921l.6	ptg001921l.6	ptg001921l	2602825.0	2605992.0	17	6799196	6802702	10337	AT1G18790	True	False	False	False
evm.model.ptg001921l.8	ptg001921l.8	ptg001921l	2991974.0	3039429.0	17	6825995	6827595	10340	AT1G74460	True	False	False	False
evm.model.ptg001921l.9	ptg001921l.9	ptg001921l	3605954.0	3606840.0	17	6832126	6832577	10341	AT3G47510	True	False	False	False
evm.model.CM117428.1_RagTag.199	CM117428.1_RagTag.199	CM117428.1_RagTag	52210958.0	52213118.0	17	6977695	6978927	10351	AT5G61430	True	False	False	False
evm.model.CM117428.1_RagTag.198	CM117428.1_RagTag.198	CM117428.1_RagTag	51343729.0	51452616.0	17	6996811	7021885	10353	AT1G18700	True	False	False	False
evm.model.CM117428.1_RagTag.197	CM117428.1_RagTag.197	CM117428.1_RagTag	51269038.0	51271789.0	17	7023748	7026685	10354	AT1G26550	True	False	False	False
evm.model.CM117428.1_RagTag.196	CM117428.1_RagTag.196	CM117428.1_RagTag	51242233.0	51257738.0	17	7037958	7044149	10356	AT5G61410	True	False	False	False
evm.model.CM117428.1_RagTag.195	CM117428.1_RagTag.195	CM117428.1_RagTag	51233409.0	51235427.0	17	7050696	7055235	10358	AT5G61400	True	False	False	False
evm.model.CM117428.1_RagTag.193	CM117428.1_RagTag.193	CM117428.1_RagTag	51203010.0	51212449.0	17	7072740	7094186	10364	AT5G07710	True	False	False	False
evm.model.CM117428.1_RagTag.191	CM117428.1_RagTag.191	CM117428.1_RagTag	50880339.0	50881694.0	17	7124403	7126089	10369	AT5G07720	True	False	False	False
evm.model.CM117428.1_RagTag.190	CM117428.1_RagTag.190	CM117428.1_RagTag	50859498.0	50870322.0	17	7129826	7130944	10370	AT5G07730	True	False	False	False
evm.model.CM117428.1_RagTag.189	CM117428.1_RagTag.189	CM117428.1_RagTag	50674827.0	50740533.0	17	7139161	7150931	10371	AT1G18660	True	False	False	False
evm.model.CM117428.1_RagTag.181	CM117428.1_RagTag.181	CM117428.1_RagTag	50130922.0	50151364.0	17	7211134	7217743	10373	AT1G18670	True	False	False	False
evm.model.CM117428.1_RagTag.179	CM117428.1_RagTag.179	CM117428.1_RagTag	49811691.0	49823937.0	17	7231683	7234824	10376	AT2G03350	True	False	False	False
evm.model.CM117428.1_RagTag.176	CM117428.1_RagTag.176	CM117428.1_RagTag	48654123.0	48655636.0	17	7320789	7323444	10385	AT3G25400	True	False	False	False
evm.model.CM117428.1_RagTag.175	CM117428.1_RagTag.175	CM117428.1_RagTag	48353838.0	48357512.0	17	7339197	7342035	10386	AT1G69360	True	False	False	False
evm.model.CM117428.1_RagTag.174	CM117428.1_RagTag.174	CM117428.1_RagTag	48195031.0	48196869.0	17	7343336	7345183	10387	AT1G08070	True	False	False	False
evm.model.CM117428.1_RagTag.164	CM117428.1_RagTag.164	CM117428.1_RagTag	46698675.0	46704995.0	17	7521343	7524286	10397	AT5G61210	True	False	False	False
evm.model.CM117428.1_RagTag.158	CM117428.1_RagTag.158	CM117428.1_RagTag	45831183.0	45835982.0	17	7682689	7685520	10408	AT5G61170	True	False	False	False
evm.model.CM117428.1_RagTag.155	CM117428.1_RagTag.155	CM117428.1_RagTag	45572577.0	45581359.0	17	7937089	7945149	10420	AT5G07980	True	False	False	False
evm.model.CM117428.1_RagTag.152	CM117428.1_RagTag.152	CM117428.1_RagTag	45306467.0	45310854.0	17	7995181	7998495	10423	AT1G74310	True	False	False	False
evm.model.CM117428.1_RagTag.149	CM117428.1_RagTag.149	CM117428.1_RagTag	45088501.0	45226151.0	17	8047521	8103821	10427	AT5G61140	True	False	False	False
evm.model.CM117428.1_RagTag.148	CM117428.1_RagTag.148	CM117428.1_RagTag	44939578.0	44960528.0	17	8111303	8115469	10429	AT1G18650	True	False	False	False
evm.model.CM117428.1_RagTag.146	CM117428.1_RagTag.146	CM117428.1_RagTag	44014567.0	44085449.0	17	8144988	8155750	10432	AT5G61060	True	False	False	False
evm.model.CM117428.1_RagTag.144	CM117428.1_RagTag.144	CM117428.1_RagTag	43898151.0	43899638.0	17	8175543	8183909	10435	AT1G18640	True	False	False	False
evm.model.CM117428.1_RagTag.143	CM117428.1_RagTag.143	CM117428.1_RagTag	43850530.0	43860754.0	17	8196426	8199083	10437	AT5G61030	True	False	False	False
evm.model.CM117428.1_RagTag.141	CM117428.1_RagTag.141	CM117428.1_RagTag	43673427.0	43676740.0	17	8377945	8381026	10446	AT1G74220	True	False	False	False
evm.model.CM117428.1_RagTag.140	CM117428.1_RagTag.140	CM117428.1_RagTag	43376982.0	43386055.0	17	8383132	8387549	10447	AT5G08020	True	False	False	False
evm.model.CM117428.1_RagTag.139	CM117428.1_RagTag.139	CM117428.1_RagTag	43275759.0	43292833.0	17	8388823	8394406	10448	AT5G08030	True	False	False	False
evm.model.CM117431.1_RagTag.550	CM117431.1_RagTag.550	CM117431.1_RagTag	31236670.0	31241976.0	17	7109750	7124378	10368	AT1G26670	True	False	False	False
evm.model.CM117431.1_RagTag.546	CM117431.1_RagTag.546	CM117431.1_RagTag	31189236.0	31190549.0	17	7124403	7126089	10369	AT5G07720	True	False	False	False
evm.model.CM117431.1_RagTag.533	CM117431.1_RagTag.533	CM117431.1_RagTag	30675470.0	30679290.0	17	7228231	7230672	10375	AT1G13950	True	False	False	False
evm.model.CM117431.1_RagTag.521	CM117431.1_RagTag.521	CM117431.1_RagTag	29864880.0	29865686.0	17	7428214	7429020	10390	AT1G69330	True	False	False	False
evm.model.CM117431.1_RagTag.519	CM117431.1_RagTag.519	CM117431.1_RagTag	29795443.0	29811750.0	17	7532204	7537040	10399	AT5G61250	True	False	False	False
evm.model.CM117431.1_RagTag.509	CM117431.1_RagTag.509	CM117431.1_RagTag	29322000.0	29323904.0	17	7659780	7661222	10406	AT5G39320	True	False	False	False
evm.model.CM117434.1_RagTag.537	CM117434.1_RagTag.537	CM117434.1_RagTag	37360464.0	37362316.0	17	8454469	8455906	10452	AT1G19000	True	False	False	False
evm.model.CM117434.1_RagTag.529	CM117434.1_RagTag.529	CM117434.1_RagTag	33741490.0	33742837.0	17	8541942	8543263	10456	AT5G62910	True	False	False	False
evm.model.CM117434.1_RagTag.528	CM117434.1_RagTag.528	CM117434.1_RagTag	33547756.0	33550407.0	17	8563598	8583094	10458	AT5G62920	True	False	False	False
evm.model.CM117434.1_RagTag.526	CM117434.1_RagTag.526	CM117434.1_RagTag	33125456.0	33154386.0	17	8583518	8587957	10459	AT3G48120	True	False	False	False
evm.model.CM117434.1_RagTag.525	CM117434.1_RagTag.525	CM117434.1_RagTag	33002035.0	33040125.0	17	8604571	8609126	10462	AT1G74910	True	False	False	False
evm.model.CM117434.1_RagTag.523	CM117434.1_RagTag.523	CM117434.1_RagTag	32726765.0	32727979.0	17	8671006	8672350	10467	AT5G50120	True	False	False	False
evm.model.CM117434.1_RagTag.522	CM117434.1_RagTag.522	CM117434.1_RagTag	32638642.0	32657697.0	17	8674924	8683214	10468	AT5G50110	True	False	False	False
evm.model.CM117434.1_RagTag.520	CM117434.1_RagTag.520	CM117434.1_RagTag	31598162.0	31604248.0	17	8704631	8730885	10471	AT3G47830	True	False	False	False
evm.model.CM117434.1_RagTag.518	CM117434.1_RagTag.518	CM117434.1_RagTag	31411906.0	31427369.0	17	8761253	8767490	10474	AT5G62570	True	False	False	False
evm.model.CM117434.1_RagTag.517	CM117434.1_RagTag.517	CM117434.1_RagTag	31357336.0	31375032.0	17	8771222	8775572	10476	AT5G50100	True	False	False	False
evm.model.CM117434.1_RagTag.516	CM117434.1_RagTag.516	CM117434.1_RagTag	31308309.0	31316250.0	17	8775901	8781683	10477	AT5G62575	True	False	False	False
evm.model.CM117434.1_RagTag.515	CM117434.1_RagTag.515	CM117434.1_RagTag	31114761.0	31118545.0	17	8792845	8793844	10480	AT5G50090	True	False	False	False
evm.model.CM117434.1_RagTag.514	CM117434.1_RagTag.514	CM117434.1_RagTag	30922434.0	30935003.0	17	8799951	8806045	10481	AT5G62890	True	False	False	False
evm.model.CM117434.1_RagTag.513	CM117434.1_RagTag.513	CM117434.1_RagTag	30473546.0	30483010.0	17	8819582	8830528	10483	AT1G07830	True	False	False	False
evm.model.CM117434.1_RagTag.512	CM117434.1_RagTag.512	CM117434.1_RagTag	30360185.0	30370009.0	17	8832529	8840070	10484	AT3G48050	True	False	False	False
evm.model.CM117434.1_RagTag.510	CM117434.1_RagTag.510	CM117434.1_RagTag	30313756.0	30320027.0	17	8959248	8971066	10492	AT1G63800	True	False	False	False
evm.model.CM117434.1_RagTag.509	CM117434.1_RagTag.509	CM117434.1_RagTag	30299159.0	30299650.0	17	8987335	8987805	10495	AT5G14895	True	False	False	False
evm.model.CM117434.1_RagTag.508	CM117434.1_RagTag.508	CM117434.1_RagTag	30059596.0	30060352.0	17	8991327	8992342	10496	AT1G24450	True	False	False	False
evm.model.CM117434.1_RagTag.507	CM117434.1_RagTag.507	CM117434.1_RagTag	30012767.0	30031185.0	17	9004044	9006638	10498		False	False	False	False
evm.model.CM117434.1_RagTag.506	CM117434.1_RagTag.506	CM117434.1_RagTag	29712028.0	29729731.0	17	9093027	9096690	10503	AT1G64750	True	False	False	False
evm.model.CM117434.1_RagTag.504	CM117434.1_RagTag.504	CM117434.1_RagTag	29362592.0	29374192.0	17	9162806	9164179	10507	AT5G62850	True	False	False	False
evm.model.CM117434.1_RagTag.503	CM117434.1_RagTag.503	CM117434.1_RagTag	29135397.0	29145501.0	17	9199636	9201391	10509	AT4G20970	True	False	False	False
evm.model.CM117434.1_RagTag.501	CM117434.1_RagTag.501	CM117434.1_RagTag	28936763.0	28962009.0	17	9273047	9279960	10515	AT3G47990	True	False	False	False
evm.model.CM117434.1_RagTag.500	CM117434.1_RagTag.500	CM117434.1_RagTag	28918966.0	28924523.0	17	9301547	9306047	10517	AT2G36330	True	False	False	False
evm.model.CM117434.1_RagTag.498	CM117434.1_RagTag.498	CM117434.1_RagTag	28793959.0	28815372.0	17	9713865	9720392	10534	AT4G32175	True	False	False	False
evm.model.CM117434.1_RagTag.493	CM117434.1_RagTag.493	CM117434.1_RagTag	28024440.0	28057684.0	17	9731937	9759285	10537	AT4G32180	True	False	False	False
evm.model.CM117434.1_RagTag.490	CM117434.1_RagTag.490	CM117434.1_RagTag	27143018.0	27151398.0	17	9807359	9812409	10538	AT2G47160	True	False	False	False
evm.model.CM117434.1_RagTag.489	CM117434.1_RagTag.489	CM117434.1_RagTag	27060736.0	27087837.0	17	9847204	9851736	10541	AT5G33320	True	False	False	False
evm.model.CM117434.1_RagTag.484	CM117434.1_RagTag.484	CM117434.1_RagTag	26873388.0	26891758.0	17	9879460	9885160	10543		False	False	False	False
evm.model.CM117434.1_RagTag.483	CM117434.1_RagTag.483	CM117434.1_RagTag	26839244.0	26853473.0	17	9889093	9891702	10544	AT5G62960	True	False	False	False
evm.model.CM117434.1_RagTag.482	CM117434.1_RagTag.482	CM117434.1_RagTag	26742093.0	26774224.0	17	9907478	9915202	10547	AT5G66540	True	False	False	False
evm.model.CM117434.1_RagTag.481	CM117434.1_RagTag.481	CM117434.1_RagTag	26634133.0	26644331.0	17	9936847	9941154	10550	AT5G17990	True	False	False	False
evm.model.CM117434.1_RagTag.480	CM117434.1_RagTag.480	CM117434.1_RagTag	26611550.0	26623056.0	17	9941812	9942452	10551	AT5G63030	True	False	False	False
evm.model.CM117434.1_RagTag.478	CM117434.1_RagTag.478	CM117434.1_RagTag	26503294.0	26513322.0	17	9949638	9964088	10552	AT3G48200	True	False	False	False
evm.model.CM117434.1_RagTag.476	CM117434.1_RagTag.476	CM117434.1_RagTag	26391621.0	26395128.0	17	10181157	10185047	10559	AT5G63040	True	False	False	False
evm.model.CM117434.1_RagTag.475	CM117434.1_RagTag.475	CM117434.1_RagTag	26220563.0	26222446.0	17	10194529	10197195	10560	AT5G63050	True	False	False	False
evm.model.CM117434.1_RagTag.473	CM117434.1_RagTag.473	CM117434.1_RagTag	26149409.0	26163166.0	17	10241880	10248968	10564	AT1G17100	True	True	False	True
evm.model.CM117434.1_RagTag.472	CM117434.1_RagTag.472	CM117434.1_RagTag	26109092.0	26121146.0	17	10304048	10307695	10567	AT5G63060	True	False	False	False
evm.model.CM117434.1_RagTag.470	CM117434.1_RagTag.470	CM117434.1_RagTag	25810054.0	25849732.0	17	10327303	10330366	10569	AT5G50150	True	False	False	False
evm.model.CM117434.1_RagTag.469	CM117434.1_RagTag.469	CM117434.1_RagTag	25706639.0	25722370.0	17	10382299	10392804	10573	AT3G48210	True	False	False	False
evm.model.CM117434.1_RagTag.468	CM117434.1_RagTag.468	CM117434.1_RagTag	25663938.0	25675032.0	17	10401258	10403544	10574	AT5G50130	True	False	False	False
evm.model.CM117434.1_RagTag.466	CM117434.1_RagTag.466	CM117434.1_RagTag	25524881.0	25541983.0	17	10484161	10491316	10577	AT4G34140	True	False	False	False
evm.model.CM117434.1_RagTag.464	CM117434.1_RagTag.464	CM117434.1_RagTag	25440194.0	25445153.0	17	10499755	10509293	10579	AT5G14540	True	False	False	False
evm.model.CM117434.1_RagTag.462	CM117434.1_RagTag.462	CM117434.1_RagTag	25008934.0	25009458.0	17	10578569	10579686	10581	AT5G63090	True	False	False	False
evm.model.CM117434.1_RagTag.461	CM117434.1_RagTag.461	CM117434.1_RagTag	24923137.0	24924813.0	17	10603919	10605601	10583	AT1G64310	True	False	False	False
evm.model.CM117434.1_RagTag.460	CM117434.1_RagTag.460	CM117434.1_RagTag	24876867.0	24900160.0	17	10614979	10630512	10586	AT5G63110	True	False	False	False
evm.model.CM117434.1_RagTag.458	CM117434.1_RagTag.458	CM117434.1_RagTag	24258740.0	24309034.0	17	10669113	10682237	10588	AT2G42490	True	False	False	False
evm.model.CM117434.1_RagTag.454	CM117434.1_RagTag.454	CM117434.1_RagTag	23219762.0	23220202.0	17	10706598	10706927	10589	AT1G70600	True	False	False	False
evm.model.CM117434.1_RagTag.452	CM117434.1_RagTag.452	CM117434.1_RagTag	23017972.0	23018766.0	17	10770037	10770752	10596	AT3G48240	True	False	False	False
evm.model.CM117434.1_RagTag.451	CM117434.1_RagTag.451	CM117434.1_RagTag	22974687.0	22975280.0	17	10773497	10775301	10597	AT5G63135	True	False	False	False
evm.model.CM117434.1_RagTag.449	CM117434.1_RagTag.449	CM117434.1_RagTag	22883374.0	22890238.0	17	10821380	10825022	10600	AT3G11330	True	False	False	False
evm.model.CM117434.1_RagTag.448	CM117434.1_RagTag.448	CM117434.1_RagTag	22800014.0	22806512.0	17	10869326	10873901	10606	AT4G24690	True	False	False	False
evm.model.CM117434.1_RagTag.447	CM117434.1_RagTag.447	CM117434.1_RagTag	22792027.0	22793919.0	17	10893491	10895941	10611	AT3G48250	True	False	False	False
evm.model.CM117434.1_RagTag.446	CM117434.1_RagTag.446	CM117434.1_RagTag	22781978.0	22783444.0	17	10957677	10965768	10614	AT4G20360	True	False	False	False
evm.model.CM117434.1_RagTag.445	CM117434.1_RagTag.445	CM117434.1_RagTag	22754871.0	22776979.0	17	10967220	10980320	10615	AT3G48260	True	False	False	False
evm.model.CM117434.1_RagTag.444	CM117434.1_RagTag.444	CM117434.1_RagTag	22672874.0	22674008.0	17	11135985	11137244	10627	AT5G50200	True	False	False	False
evm.model.CM117434.1_RagTag.442	CM117434.1_RagTag.442	CM117434.1_RagTag	22651746.0	22652708.0	17	11138149	11139111	10628	AT4G24730	True	False	False	False
evm.model.CM117434.1_RagTag.441	CM117434.1_RagTag.441	CM117434.1_RagTag	22577690.0	22592440.0	17	11153908	11159255	10629	AT5G50210	True	False	False	False
evm.model.CM117434.1_RagTag.440	CM117434.1_RagTag.440	CM117434.1_RagTag	22316300.0	22321180.0	17	11172609	11176644	10630	AT4G24740	True	False	False	False
evm.model.CM117434.1_RagTag.433	CM117434.1_RagTag.433	CM117434.1_RagTag	21886587.0	21902079.0	17	11372051	11380523	10641	AT3G48280	True	False	False	False
evm.model.CM117434.1_RagTag.428	CM117434.1_RagTag.428	CM117434.1_RagTag	21548769.0	21558164.0	17	11457728	11462115	10645	AT3G57520	True	False	False	False
evm.model.CM117434.1_RagTag.426	CM117434.1_RagTag.426	CM117434.1_RagTag	21473078.0	21479556.0	17	11462903	11465940	10646	AT4G24770	True	False	False	False
evm.model.CM117434.1_RagTag.425	CM117434.1_RagTag.425	CM117434.1_RagTag	21444437.0	21461799.0	17	11466570	11469485	10647	AT5G50240	True	False	False	False
evm.model.CM117434.1_RagTag.424	CM117434.1_RagTag.424	CM117434.1_RagTag	21359639.0	21361531.0	17	11534128	11536699	10649	AT2G31880	True	False	False	False
evm.model.CM117434.1_RagTag.423	CM117434.1_RagTag.423	CM117434.1_RagTag	21344568.0	21348902.0	17	11538566	11549899	10650	AT1G78790	True	False	False	False
evm.model.CM117434.1_RagTag.422	CM117434.1_RagTag.422	CM117434.1_RagTag	21241836.0	21251705.0	17	11606489	11619953	10653	AT5G50230	True	False	False	False
evm.model.CM117434.1_RagTag.419	CM117434.1_RagTag.419	CM117434.1_RagTag	21108949.0	21113698.0	17	11643187	11645532	10656	AT5G63160	True	False	False	False
evm.model.CM117434.1_RagTag.418	CM117434.1_RagTag.418	CM117434.1_RagTag	20981178.0	21009010.0	17	11694437	11701083	10658	AT4G24790	True	False	False	False
evm.model.CM117434.1_RagTag.416	CM117434.1_RagTag.416	CM117434.1_RagTag	20827364.0	20842964.0	17	11757339	11766224	10661	AT3G48380	True	False	False	False
evm.model.CM117434.1_RagTag.415	CM117434.1_RagTag.415	CM117434.1_RagTag	20799640.0	20811215.0	17	11856926	11860135	10665	AT3G48420	True	False	False	False
evm.model.CM117434.1_RagTag.413	CM117434.1_RagTag.413	CM117434.1_RagTag	20540419.0	20562287.0	17	11958395	11966880	10671	AT3G48425	True	False	False	False
evm.model.CM117434.1_RagTag.412	CM117434.1_RagTag.412	CM117434.1_RagTag	20510151.0	20519555.0	17	11994054	12000695	10673	AT5G63260	True	False	False	False
evm.model.CM117434.1_RagTag.411	CM117434.1_RagTag.411	CM117434.1_RagTag	20505846.0	20507961.0	17	12001824	12004671	10674	AT2G04410	True	False	False	False
evm.model.CM117434.1_RagTag.410	CM117434.1_RagTag.410	CM117434.1_RagTag	20467162.0	20470446.0	17	12203723	12206348	10678	AT3G18030	True	False	False	False
evm.model.CM117434.1_RagTag.408	CM117434.1_RagTag.408	CM117434.1_RagTag	20362203.0	20380355.0	17	12367028	12375117	10686	AT5G63280	True	False	False	False
evm.model.CM117434.1_RagTag.407	CM117434.1_RagTag.407	CM117434.1_RagTag	20358503.0	20360712.0	17	12376735	12378241	10687	AT5G63290	True	False	False	False
evm.model.CM117434.1_RagTag.401	CM117434.1_RagTag.401	CM117434.1_RagTag	20153257.0	20164004.0	17	12530868	12532960	10695	AT5G63310	True	True	False	True
evm.model.CM117434.1_RagTag.399	CM117434.1_RagTag.399	CM117434.1_RagTag	19939996.0	19947618.0	17	12807152	12811693	10700	AT1G13440	True	False	False	False
evm.model.CM117428.1_RagTag.1644	CM117428.1_RagTag.1644	CM117428.1_RagTag	175434829.0	175528723.0	17	8466343	8517545	10454	AT5G62600	True	False	False	False
evm.model.CM117428.1_RagTag.1635	CM117428.1_RagTag.1635	CM117428.1_RagTag	172319395.0	172321715.0	17	8554506	8562707	10457	AT1G70140	True	False	False	False
evm.model.CM117428.1_RagTag.1630	CM117428.1_RagTag.1630	CM117428.1_RagTag	171952833.0	171962975.0	17	8595971	8603212	10461	AT3G48160	True	False	False	False
evm.model.CM117428.1_RagTag.1629	CM117428.1_RagTag.1629	CM117428.1_RagTag	171893366.0	171931350.0	17	8629208	8646306	10465	AT3G48170	True	False	False	False
evm.model.CM117428.1_RagTag.1628	CM117428.1_RagTag.1628	CM117428.1_RagTag	171575377.0	171594427.0	17	8732839	8739268	10472	AT1G27520	True	False	False	False
evm.model.CM117428.1_RagTag.1626	CM117428.1_RagTag.1626	CM117428.1_RagTag	171376052.0	171383413.0	17	8761253	8767490	10474	AT5G62570	True	False	False	False
evm.model.CM117428.1_RagTag.1625	CM117428.1_RagTag.1625	CM117428.1_RagTag	171364701.0	171371446.0	17	8775901	8781683	10477	AT5G62575	True	False	False	False
evm.model.CM117428.1_RagTag.1624	CM117428.1_RagTag.1624	CM117428.1_RagTag	170961991.0	170999798.0	17	8783574	8786200	10478	AT1G10200	True	False	False	False
evm.model.CM117428.1_RagTag.1623	CM117428.1_RagTag.1623	CM117428.1_RagTag	170957474.0	170959462.0	17	8786988	8791406	10479	AT2G29760	True	False	False	False
evm.model.CM117428.1_RagTag.1622	CM117428.1_RagTag.1622	CM117428.1_RagTag	170775405.0	170776245.0	17	8792845	8793844	10480	AT1G60010	True	False	False	False
evm.model.CM117428.1_RagTag.1621	CM117428.1_RagTag.1621	CM117428.1_RagTag	170367966.0	170384793.0	17	8799951	8806045	10481	AT5G62890	True	False	False	False
evm.model.CM117428.1_RagTag.1620	CM117428.1_RagTag.1620	CM117428.1_RagTag	169168645.0	169182267.0	17	8832529	8840070	10484	AT3G48050	True	False	False	False
evm.model.CM117428.1_RagTag.1619	CM117428.1_RagTag.1619	CM117428.1_RagTag	169151960.0	169161880.0	17	8845586	8853593	10485	AT3G48040	True	False	False	False
evm.model.CM117428.1_RagTag.1613	CM117428.1_RagTag.1613	CM117428.1_RagTag	168220141.0	168226806.0	17	8903187	8905229	10489	AT3G28050	True	False	False	False
evm.model.CM117428.1_RagTag.1612	CM117428.1_RagTag.1612	CM117428.1_RagTag	168035511.0	168049344.0	17	8977900	8986870	10494	AT4G11130	True	False	False	False
evm.model.CM117428.1_RagTag.1611	CM117428.1_RagTag.1611	CM117428.1_RagTag	168030554.0	168031036.0	17	8987335	8987805	10495	AT5G14895	True	False	False	False
evm.model.CM117428.1_RagTag.1608	CM117428.1_RagTag.1608	CM117428.1_RagTag	167447698.0	167488988.0	17	9017132	9026798	10500	AT5G14870	True	False	False	False
evm.model.CM117428.1_RagTag.1603	CM117428.1_RagTag.1603	CM117428.1_RagTag	166524665.0	166542313.0	17	9063983	9068184	10502	AT3G48000	True	False	False	False
evm.model.CM117428.1_RagTag.1602	CM117428.1_RagTag.1602	CM117428.1_RagTag	165750907.0	165752874.0	17	9162806	9164179	10507	AT5G62850	True	False	False	False
evm.model.CM117428.1_RagTag.1601	CM117428.1_RagTag.1601	CM117428.1_RagTag	165458188.0	165466399.0	17	9166779	9172144	10508	AT5G50000	True	False	False	False
evm.model.CM117428.1_RagTag.1600	CM117428.1_RagTag.1600	CM117428.1_RagTag	165121092.0	165148068.0	17	9225124	9239655	10511	AT5G26360	True	False	False	False
evm.model.CM117428.1_RagTag.1599	CM117428.1_RagTag.1599	CM117428.1_RagTag	164953805.0	164966599.0	17	9257910	9260038	10514	AT5G62840	True	False	False	False
evm.model.CM117428.1_RagTag.1598	CM117428.1_RagTag.1598	CM117428.1_RagTag	164729106.0	164787123.0	17	9281763	9297277	10516	AT1G27510	True	False	False	False
evm.model.CM117428.1_RagTag.1591	CM117428.1_RagTag.1591	CM117428.1_RagTag	164203881.0	164206969.0	17	9346567	9348963	10520	AT1G27500	True	False	False	False
evm.model.CM117428.1_RagTag.1582	CM117428.1_RagTag.1582	CM117428.1_RagTag	162812587.0	162823278.0	17	9583558	9590206	10525	AT5G62790	True	False	False	False
evm.model.CM117428.1_RagTag.1565	CM117428.1_RagTag.1565	CM117428.1_RagTag	160148093.0	160148680.0	17	9721216	9721568	10535	AT3G06040	True	False	False	False
evm.model.CM117428.1_RagTag.1564	CM117428.1_RagTag.1564	CM117428.1_RagTag	160138942.0	160145627.0	17	9828443	9839860	10539	AT5G62930	True	False	False	False
evm.model.CM117428.1_RagTag.1563	CM117428.1_RagTag.1563	CM117428.1_RagTag	160051864.0	160056288.0	17	9889093	9891702	10544	AT5G62960	True	False	False	False
evm.model.CM117428.1_RagTag.1561	CM117428.1_RagTag.1561	CM117428.1_RagTag	159883199.0	159885448.0	17	9923035	9924689	10549	AT5G50290	True	False	False	False
evm.model.CM117428.1_RagTag.1560	CM117428.1_RagTag.1560	CM117428.1_RagTag	159877950.0	159880935.0	17	9949638	9964088	10552	AT5G63010	True	False	False	False
evm.model.CM117428.1_RagTag.1558	CM117428.1_RagTag.1558	CM117428.1_RagTag	159654586.0	159695046.0	17	9989722	10000084	10553	AT1G23380	True	False	False	False
evm.model.CM117428.1_RagTag.1556	CM117428.1_RagTag.1556	CM117428.1_RagTag	159434693.0	159493627.0	17	10037668	10070841	10555	AT1G17720	True	False	False	False
evm.model.CM117428.1_RagTag.1554	CM117428.1_RagTag.1554	CM117428.1_RagTag	158863503.0	158925167.0	17	10124363	10159290	10556	AT1G19100	True	False	False	False
evm.model.CM117428.1_RagTag.1552	CM117428.1_RagTag.1552	CM117428.1_RagTag	158499385.0	158505203.0	17	10194529	10197195	10560	AT5G63050	True	False	False	False
evm.model.CM117428.1_RagTag.1551	CM117428.1_RagTag.1551	CM117428.1_RagTag	158359388.0	158363288.0	17	10201724	10209064	10561	AT4G24680	True	False	False	False
evm.model.CM117428.1_RagTag.1549	CM117428.1_RagTag.1549	CM117428.1_RagTag	157741933.0	157748450.0	17	10235742	10240695	10562	AT4G19180	True	False	False	False
evm.model.CM117428.1_RagTag.1548	CM117428.1_RagTag.1548	CM117428.1_RagTag	157489822.0	157510755.0	17	10309534	10310868	10568	AT4G10790	True	False	False	False
evm.model.CM117428.1_RagTag.1547	CM117428.1_RagTag.1547	CM117428.1_RagTag	157255176.0	157270794.0	17	10327303	10330366	10569	AT5G50150	True	False	False	False
evm.model.CM117428.1_RagTag.1546	CM117428.1_RagTag.1546	CM117428.1_RagTag	157125076.0	157143616.0	17	10332288	10338338	10570	AT5G63080	True	False	False	False
evm.model.CM117428.1_RagTag.1544	CM117428.1_RagTag.1544	CM117428.1_RagTag	156810999.0	156827772.0	17	10370241	10373816	10572	AT5G56040	True	False	False	False
evm.model.CM117428.1_RagTag.1542	CM117428.1_RagTag.1542	CM117428.1_RagTag	156623376.0	156661576.0	17	10459908	10483156	10576	AT3G54170	True	False	False	False
evm.model.CM117428.1_RagTag.1541	CM117428.1_RagTag.1541	CM117428.1_RagTag	156577083.0	156583169.0	17	10560303	10564649	10580	AT4G24670	True	False	False	False
evm.model.CM117428.1_RagTag.1538	CM117428.1_RagTag.1538	CM117428.1_RagTag	155431791.0	155432372.0	17	10578569	10579686	10581	AT5G63090	True	False	False	False
evm.model.CM117428.1_RagTag.1537	CM117428.1_RagTag.1537	CM117428.1_RagTag	154793918.0	154794931.0	17	10612824	10614033	10585	AT5G63100	True	False	False	False
evm.model.CM117428.1_RagTag.1536	CM117428.1_RagTag.1536	CM117428.1_RagTag	153141267.0	153142744.0	17	10650310	10651994	10587	AT5G26660	True	False	False	False
evm.model.CM117428.1_RagTag.1534	CM117428.1_RagTag.1534	CM117428.1_RagTag	153098900.0	153100720.0	17	10669113	10682237	10588	AT3G26600	True	False	False	False
evm.model.CM117428.1_RagTag.1533	CM117428.1_RagTag.1533	CM117428.1_RagTag	152759127.0	152772753.0	17	10709466	10713883	10591	AT5G63120	True	False	False	False
evm.model.CM117428.1_RagTag.1532	CM117428.1_RagTag.1532	CM117428.1_RagTag	152624383.0	152652390.0	17	10736650	10738588	10592	AT5G47740	True	False	False	False
evm.model.CM117428.1_RagTag.1530	CM117428.1_RagTag.1530	CM117428.1_RagTag	152179035.0	152183561.0	17	10745437	10748335	10593	AT5G50160	True	False	False	False
evm.model.CM117428.1_RagTag.1529	CM117428.1_RagTag.1529	CM117428.1_RagTag	152014497.0	152029018.0	17	10796674	10803874	10598	AT5G50170	True	False	False	False
evm.model.CM117428.1_RagTag.1528	CM117428.1_RagTag.1528	CM117428.1_RagTag	151980195.0	151986685.0	17	10821380	10825022	10600	AT5G05850	True	False	False	False
evm.model.CM117428.1_RagTag.1527	CM117428.1_RagTag.1527	CM117428.1_RagTag	151723917.0	151730926.0	17	10869326	10873901	10606	AT4G24690	True	False	False	False
evm.model.CM117428.1_RagTag.1526	CM117428.1_RagTag.1526	CM117428.1_RagTag	151712570.0	151720026.0	17	10875253	10877438	10607	AT5G50180	True	False	False	False
evm.model.CM117428.1_RagTag.1525	CM117428.1_RagTag.1525	CM117428.1_RagTag	151707651.0	151709747.0	17	10878778	10880874	10608	AT2G29760	True	False	False	False
evm.model.CM117428.1_RagTag.1523	CM117428.1_RagTag.1523	CM117428.1_RagTag	151232542.0	151232979.0	17	10881836	10883746	10609	AT4G24700	True	False	False	False
evm.model.CM117428.1_RagTag.1522	CM117428.1_RagTag.1522	CM117428.1_RagTag	151121868.0	151132815.0	17	10885644	10892634	10610	AT4G24710	True	False	False	False
evm.model.CM117428.1_RagTag.1519	CM117428.1_RagTag.1519	CM117428.1_RagTag	150509256.0	150524696.0	17	10949070	10954515	10613	AT1G56280	True	False	False	False
evm.model.CM117428.1_RagTag.1517	CM117428.1_RagTag.1517	CM117428.1_RagTag	150306229.0	150307200.0	17	11011843	11013163	10617	AT4G12690	True	False	False	False
evm.model.CM117428.1_RagTag.1516	CM117428.1_RagTag.1516	CM117428.1_RagTag	150206709.0	150213755.0	17	11172609	11176644	10630	AT4G24740	True	False	False	False
evm.model.CM117428.1_RagTag.1510	CM117428.1_RagTag.1510	CM117428.1_RagTag	149054350.0	149057463.0	17	11372051	11380523	10641	AT3G26210	True	False	False	False
evm.model.CM117428.1_RagTag.1507	CM117428.1_RagTag.1507	CM117428.1_RagTag	148864386.0	148870004.0	17	11402855	11405881	10642	AT5G14420	True	False	False	False
evm.model.CM117428.1_RagTag.1506	CM117428.1_RagTag.1506	CM117428.1_RagTag	148652654.0	148672884.0	17	11462903	11465940	10646	AT4G24770	True	False	False	False
evm.model.CM117428.1_RagTag.1505	CM117428.1_RagTag.1505	CM117428.1_RagTag	148643562.0	148647104.0	17	11466570	11469485	10647	AT3G48330	True	False	False	False
evm.model.CM117428.1_RagTag.1503	CM117428.1_RagTag.1503	CM117428.1_RagTag	148352308.0	148359236.0	17	11508785	11511540	10648	AT3G01680	True	False	False	False
evm.model.CM117428.1_RagTag.1502	CM117428.1_RagTag.1502	CM117428.1_RagTag	148215895.0	148236777.0	17	11600356	11606205	10652	AT5G14390	True	False	False	False
evm.model.CM117428.1_RagTag.1500	CM117428.1_RagTag.1500	CM117428.1_RagTag	147958659.0	147962315.0	17	11633369	11634750	10655	AT5G50260	True	False	False	False
evm.model.CM117428.1_RagTag.1499	CM117428.1_RagTag.1499	CM117428.1_RagTag	147753442.0	147756516.0	17	11643187	11645532	10656	AT3G48360	True	False	False	False
evm.model.CM117428.1_RagTag.1498	CM117428.1_RagTag.1498	CM117428.1_RagTag	147597132.0	147601484.0	17	11675140	11676711	10657	AT5G63180	True	False	False	False
evm.model.CM117428.1_RagTag.1497	CM117428.1_RagTag.1497	CM117428.1_RagTag	147490941.0	147495499.0	17	11776048	11780962	10662	AT5G50280	True	False	False	False
evm.model.CM117428.1_RagTag.1496	CM117428.1_RagTag.1496	CM117428.1_RagTag	147348250.0	147360799.0	17	11783933	11799500	10663	AT5G63190	True	False	False	False
evm.model.CM117428.1_RagTag.1495	CM117428.1_RagTag.1495	CM117428.1_RagTag	147176839.0	147205758.0	17	11826694	11853003	10664	AT5G63200	True	False	False	False
evm.model.CM117428.1_RagTag.1493	CM117428.1_RagTag.1493	CM117428.1_RagTag	146936936.0	146961138.0	17	11979717	11992975	10672	AT3G48430	True	False	False	False
evm.model.CM117428.1_RagTag.1492	CM117428.1_RagTag.1492	CM117428.1_RagTag	146810811.0	146824413.0	17	11994054	12000695	10673	AT3G48440	True	False	False	False
evm.model.CM117428.1_RagTag.1491	CM117428.1_RagTag.1491	CM117428.1_RagTag	146657035.0	146790847.0	17	12031217	12098518	10675	AT2G36850	True	False	False	False
evm.model.CM117428.1_RagTag.1490	CM117428.1_RagTag.1490	CM117428.1_RagTag	146331918.0	146333454.0	17	12203723	12206348	10678	AT3G18030	True	False	False	False
evm.model.CM117428.1_RagTag.1489	CM117428.1_RagTag.1489	CM117428.1_RagTag	146172058.0	146179534.0	17	12208441	12210124	10679	AT3G48460	True	False	False	False
evm.model.CM117428.1_RagTag.1488	CM117428.1_RagTag.1488	CM117428.1_RagTag	146067336.0	146074248.0	17	12252058	12257023	10681	AT4G01580	True	False	False	False
evm.model.CM117428.1_RagTag.1483	CM117428.1_RagTag.1483	CM117428.1_RagTag	145930255.0	145931853.0	17	12257609	12259195	10682	AT5G50300	True	False	False	False
evm.model.CM117428.1_RagTag.1480	CM117428.1_RagTag.1480	CM117428.1_RagTag	145863217.0	145904359.0	17	12284556	12313131	10684	AT5G50310	True	False	False	False
evm.model.CM117428.1_RagTag.1478	CM117428.1_RagTag.1478	CM117428.1_RagTag	145679289.0	145685167.0	17	12367028	12375117	10686	AT5G63280	True	False	False	False
evm.model.CM117428.1_RagTag.1475	CM117428.1_RagTag.1475	CM117428.1_RagTag	145318134.0	145325744.0	17	12380133	12388274	10688	AT5G50320	True	False	False	False
evm.model.CM117428.1_RagTag.1474	CM117428.1_RagTag.1474	CM117428.1_RagTag	145291153.0	145315388.0	17	12479098	12494174	10690	AT3G48470	True	False	False	False
evm.model.CM117428.1_RagTag.1468	CM117428.1_RagTag.1468	CM117428.1_RagTag	145017790.0	145034964.0	17	12501772	12506748	10692	AT4G24820	True	False	False	False
evm.model.CM117428.1_RagTag.1467	CM117428.1_RagTag.1467	CM117428.1_RagTag	144857389.0	144892285.0	17	12508596	12515885	10693	AT5G50330	True	False	False	False
evm.model.CM117428.1_RagTag.1466	CM117428.1_RagTag.1466	CM117428.1_RagTag	144842381.0	144855706.0	17	12527661	12530073	10694	AT3G48490	True	False	False	False
evm.model.CM117428.1_RagTag.1464	CM117428.1_RagTag.1464	CM117428.1_RagTag	144354703.0	144361291.0	17	12807152	12811693	10700	AT3G04120	True	False	False	False
evm.model.CM117431.1_RagTag.726	CM117431.1_RagTag.726	CM117431.1_RagTag	40894782.0	40897835.0	17	9863143	9867181	10542	AT1G10650	True	False	False	False
evm.model.CM117431.1_RagTag.729	CM117431.1_RagTag.729	CM117431.1_RagTag	40955938.0	40968306.0	17	9889093	9891702	10544	AT1G70505	True	False	False	False
evm.model.CM117431.1_RagTag.730	CM117431.1_RagTag.730	CM117431.1_RagTag	40969897.0	40974976.0	17	9893457	9897598	10545	AT5G05670	True	False	False	False
evm.model.CM117431.1_RagTag.734	CM117431.1_RagTag.734	CM117431.1_RagTag	41263871.0	41304731.0	17	9989722	10000084	10553	AT1G23380	True	False	False	False
evm.model.CM117431.1_RagTag.740	CM117431.1_RagTag.740	CM117431.1_RagTag	41685287.0	41694632.0	17	10327303	10330366	10569	AT1G10750	True	False	False	False
evm.model.CM117431.1_RagTag.743	CM117431.1_RagTag.743	CM117431.1_RagTag	41898585.0	41903027.0	17	10560303	10564649	10580	AT1G70560	True	False	False	False
evm.model.CM117431.1_RagTag.748	CM117431.1_RagTag.748	CM117431.1_RagTag	42207810.0	42217510.0	17	10669113	10682237	10588	AT2G42490	True	False	False	False
evm.model.CM117431.1_RagTag.752	CM117431.1_RagTag.752	CM117431.1_RagTag	42904797.0	42905237.0	17	10706598	10706927	10589	AT1G70600	True	False	False	False
evm.model.CM117431.1_RagTag.760	CM117431.1_RagTag.760	CM117431.1_RagTag	43187331.0	43189276.0	17	10807142	10814623	10599	AT1G23280	True	False	False	False
evm.model.CM117431.1_RagTag.8	CM117431.1_RagTag.8	CM117431.1_RagTag	440252.0	506966.0	18	70324	92437	10804	AT1G21080	True	False	False	False
evm.model.CM117431.1_RagTag.9	CM117431.1_RagTag.9	CM117431.1_RagTag	526095.0	582303.0	18	249632	255983	10816	AT5G42370	True	False	False	False
evm.model.CM117431.1_RagTag.11	CM117431.1_RagTag.11	CM117431.1_RagTag	625903.0	627963.0	18	257320	263356	10817	AT2G33580	True	False	False	False
evm.model.CM117431.1_RagTag.12	CM117431.1_RagTag.12	CM117431.1_RagTag	645746.0	681740.0	18	368816	375676	10826	AT1G20970	True	False	False	False
evm.model.CM117431.1_RagTag.13	CM117431.1_RagTag.13	CM117431.1_RagTag	821590.0	822060.0	18	397362	398057	10830	AT1G76560	True	False	False	False
evm.model.CM117431.1_RagTag.14	CM117431.1_RagTag.14	CM117431.1_RagTag	825620.0	830996.0	18	399190	410690	10831	AT2G33560	True	False	False	False
evm.model.CM117431.1_RagTag.16	CM117431.1_RagTag.16	CM117431.1_RagTag	903789.0	917963.0	18	532123	535425	10846	AT2G33610	True	False	False	False
evm.model.CM117431.1_RagTag.17	CM117431.1_RagTag.17	CM117431.1_RagTag	918798.0	920153.0	18	553803	554164	10850	AT1G06330	True	False	False	False
evm.model.CM117431.1_RagTag.18	CM117431.1_RagTag.18	CM117431.1_RagTag	933598.0	939388.0	18	565468	568841	10851	AT1G20870	True	False	False	False
evm.model.CM117431.1_RagTag.20	CM117431.1_RagTag.20	CM117431.1_RagTag	992929.0	994878.0	18	582284	583542	10854	AT4G35350	True	False	False	False
evm.model.CM117431.1_RagTag.21	CM117431.1_RagTag.21	CM117431.1_RagTag	1135652.0	1138814.0	18	589627	592083	10855	AT1G76420	True	False	False	False
evm.model.CM117431.1_RagTag.22	CM117431.1_RagTag.22	CM117431.1_RagTag	1286272.0	1296645.0	18	614215	618895	10860	AT4G35300	True	False	False	False
evm.model.CM117431.1_RagTag.23	CM117431.1_RagTag.23	CM117431.1_RagTag	1299747.0	1312218.0	18	642852	645549	10864	AT1G20810	True	False	False	False
evm.model.CM117431.1_RagTag.24	CM117431.1_RagTag.24	CM117431.1_RagTag	1319430.0	1329171.0	18	659973	671731	10867	AT2G33670	True	False	False	False
evm.model.CM117431.1_RagTag.26	CM117431.1_RagTag.26	CM117431.1_RagTag	1421873.0	1424412.0	18	673537	679430	10868	AT1G42960	True	False	False	False
evm.model.CM117431.1_RagTag.27	CM117431.1_RagTag.27	CM117431.1_RagTag	1427040.0	1432539.0	18	681331	684269	10869	AT1G42970	True	False	False	False
evm.model.CM117431.1_RagTag.28	CM117431.1_RagTag.28	CM117431.1_RagTag	1470642.0	1472384.0	18	728952	730694	10875	AT5G42350	True	False	False	False
evm.model.CM117431.1_RagTag.29	CM117431.1_RagTag.29	CM117431.1_RagTag	1474612.0	1495429.0	18	731976	735233	10876	AT1G76390	True	False	False	False
evm.model.CM117431.1_RagTag.30	CM117431.1_RagTag.30	CM117431.1_RagTag	1498965.0	1502674.0	18	746021	748732	10878	AT1G20770	True	False	False	False
evm.model.CM117431.1_RagTag.31	CM117431.1_RagTag.31	CM117431.1_RagTag	1516491.0	1518188.0	18	764518	766080	10881	AT5G43820	True	False	False	False
evm.model.CM117431.1_RagTag.32	CM117431.1_RagTag.32	CM117431.1_RagTag	1634731.0	1642085.0	18	821694	826998	10889	AT1G20670	True	False	False	False
evm.model.CM117431.1_RagTag.33	CM117431.1_RagTag.33	CM117431.1_RagTag	1679522.0	1681309.0	18	827872	829569	10890	AT4G37420	True	False	False	False
evm.model.CM117431.1_RagTag.34	CM117431.1_RagTag.34	CM117431.1_RagTag	1765166.0	1769733.0	18	852845	859459	10893	AT1G20650	True	False	False	False
evm.model.CM117431.1_RagTag.35	CM117431.1_RagTag.35	CM117431.1_RagTag	1774399.0	1783977.0	18	938209	944601	10901	AT2G30600	True	False	False	False
evm.model.CM117431.1_RagTag.38	CM117431.1_RagTag.38	CM117431.1_RagTag	1939254.0	1942978.0	18	945540	948286	10902	AT1G20580	True	False	False	False
evm.model.CM117431.1_RagTag.41	CM117431.1_RagTag.41	CM117431.1_RagTag	2023334.0	2035391.0	18	993191	996363	10907	AT1G20560	True	False	False	False
evm.model.CM117431.1_RagTag.42	CM117431.1_RagTag.42	CM117431.1_RagTag	2059299.0	2067616.0	18	1137027	1143920	10917	AT1G76270	True	False	False	False
evm.model.CM117431.1_RagTag.43	CM117431.1_RagTag.43	CM117431.1_RagTag	2073487.0	2091286.0	18	1159051	1167471	10919	AT1G20540	True	False	False	False
evm.model.CM117431.1_RagTag.46	CM117431.1_RagTag.46	CM117431.1_RagTag	2172970.0	2183906.0	18	1204422	1214688	10923	AT4G35230	True	False	False	False
evm.model.CM117431.1_RagTag.47	CM117431.1_RagTag.47	CM117431.1_RagTag	2245946.0	2247923.0	18	1227403	1228713	10925	AT4G35190	True	False	False	False
evm.model.CM117431.1_RagTag.49	CM117431.1_RagTag.49	CM117431.1_RagTag	2410860.0	2413368.0	18	1239330	1246162	10926	AT1G76200	True	False	False	False
evm.model.CM117431.1_RagTag.50	CM117431.1_RagTag.50	CM117431.1_RagTag	2416243.0	2417604.0	18	1343783	1349354	10937	AT3G26040	True	False	False	False
evm.model.CM117431.1_RagTag.52	CM117431.1_RagTag.52	CM117431.1_RagTag	2450504.0	2468999.0	18	1351387	1356645	10938	AT1G76160	True	False	False	False
evm.model.CM117431.1_RagTag.53	CM117431.1_RagTag.53	CM117431.1_RagTag	2508725.0	2531620.0	18	1358341	1363753	10939	AT5G20890	True	False	False	False
evm.model.CM117431.1_RagTag.54	CM117431.1_RagTag.54	CM117431.1_RagTag	2533406.0	2551373.0	18	1370768	1382341	10941	AT1G20410	True	False	False	False
evm.model.CM117431.1_RagTag.55	CM117431.1_RagTag.55	CM117431.1_RagTag	2553405.0	2579783.0	18	1386356	1394720	10942	AT1G76140	True	False	False	False
evm.model.CM117431.1_RagTag.57	CM117431.1_RagTag.57	CM117431.1_RagTag	2785343.0	2787027.0	18	1434286	1435914	10945	AT1G20370	True	False	False	False
evm.model.CM117431.1_RagTag.58	CM117431.1_RagTag.58	CM117431.1_RagTag	2822941.0	2824871.0	18	1457918	1459889	10951	AT3G07860	True	False	False	False
evm.model.CM117431.1_RagTag.59	CM117431.1_RagTag.59	CM117431.1_RagTag	2828075.0	2829585.0	18	1461375	1462209	10952	AT3G03190	True	False	False	False
evm.model.CM117431.1_RagTag.60	CM117431.1_RagTag.60	CM117431.1_RagTag	2842602.0	2847084.0	18	1464440	1468615	10953	AT2G17010	True	False	False	False
evm.model.CM117431.1_RagTag.62	CM117431.1_RagTag.62	CM117431.1_RagTag	2971164.0	2972060.0	18	1529554	1530586	10957	AT5G27280	True	False	False	False
evm.model.CM117431.1_RagTag.63	CM117431.1_RagTag.63	CM117431.1_RagTag	2997782.0	3029846.0	18	1550790	1554498	10960	AT5G42210	True	False	False	False
evm.model.CM117431.1_RagTag.64	CM117431.1_RagTag.64	CM117431.1_RagTag	3032895.0	3034859.0	18	1566764	1576208	10962	AT1G76080	True	False	False	False
evm.model.CM117431.1_RagTag.66	CM117431.1_RagTag.66	CM117431.1_RagTag	3099643.0	3101389.0	18	1615551	1617922	10964	AT1G76065	True	False	False	False
evm.model.CM117431.1_RagTag.67	CM117431.1_RagTag.67	CM117431.1_RagTag	3104463.0	3106097.0	18	1619217	1620812	10965	AT1G20300	True	False	False	False
evm.model.CM117431.1_RagTag.69	CM117431.1_RagTag.69	CM117431.1_RagTag	3185834.0	3190541.0	18	1670640	1675832	10967	AT1G20270	True	False	False	False
evm.model.CM117431.1_RagTag.72	CM117431.1_RagTag.72	CM117431.1_RagTag	3469865.0	3491618.0	18	1743095	1757746	10978	AT1G20225	True	False	False	False
evm.model.CM117431.1_RagTag.74	CM117431.1_RagTag.74	CM117431.1_RagTag	3567417.0	3569228.0	18	1779003	1779933	10982	AT1G20190	True	False	False	False
evm.model.CM117428.1_RagTag.789	CM117428.1_RagTag.789	CM117428.1_RagTag	103751086.0	103789923.0	18	99836	105167	10806	AT1G21070	True	False	False	False
evm.model.CM117428.1_RagTag.787	CM117428.1_RagTag.787	CM117428.1_RagTag	103540853.0	103553092.0	18	170677	176322	10809	AT1G76660	True	False	False	False
evm.model.CM117428.1_RagTag.785	CM117428.1_RagTag.785	CM117428.1_RagTag	103460421.0	103508620.0	18	180008	216858	10811	AT5G42390	True	False	False	False
evm.model.CM117428.1_RagTag.784	CM117428.1_RagTag.784	CM117428.1_RagTag	103380292.0	103424452.0	18	263984	297925	10818	AT1G76630	True	False	False	False
evm.model.CM117428.1_RagTag.783	CM117428.1_RagTag.783	CM117428.1_RagTag	103319855.0	103333366.0	18	299148	304453	10819	AT1G76620	True	False	False	False
evm.model.CM117428.1_RagTag.780	CM117428.1_RagTag.780	CM117428.1_RagTag	103258360.0	103259061.0	18	314471	315046	10821	AT1G21010	True	False	False	False
evm.model.CM117428.1_RagTag.778	CM117428.1_RagTag.778	CM117428.1_RagTag	103200962.0	103202784.0	18	320109	322487	10822	AT1G21000	True	False	False	False
evm.model.CM117428.1_RagTag.776	CM117428.1_RagTag.776	CM117428.1_RagTag	103141700.0	103144458.0	18	325515	327505	10823	AT2G33570	True	False	False	False
evm.model.CM117428.1_RagTag.775	CM117428.1_RagTag.775	CM117428.1_RagTag	103035726.0	103037411.0	18	331414	338450	10824	AT1G20990	True	False	False	False
evm.model.CM117428.1_RagTag.774	CM117428.1_RagTag.774	CM117428.1_RagTag	103025369.0	103033379.0	18	348407	353213	10825	AT1G20980	True	False	False	False
evm.model.CM117428.1_RagTag.772	CM117428.1_RagTag.772	CM117428.1_RagTag	102938283.0	102945243.0	18	381855	387228	10827	AT1G76570	True	False	False	False
evm.model.CM117428.1_RagTag.770	CM117428.1_RagTag.770	CM117428.1_RagTag	102895972.0	102896920.0	18	420988	423366	10833	AT1G42990	True	False	False	False
evm.model.CM117428.1_RagTag.769	CM117428.1_RagTag.769	CM117428.1_RagTag	102856648.0	102875789.0	18	425521	432667	10834	AT1G76550	True	False	False	False
evm.model.CM117428.1_RagTag.765	CM117428.1_RagTag.765	CM117428.1_RagTag	102749090.0	102751837.0	18	444131	446287	10836	AT1G20930	True	True	False	True
evm.model.CM117428.1_RagTag.763	CM117428.1_RagTag.763	CM117428.1_RagTag	102678599.0	102698604.0	18	447979	470243	10837	AT1G76510	True	False	False	False
evm.model.CM117428.1_RagTag.762	CM117428.1_RagTag.762	CM117428.1_RagTag	102651520.0	102652419.0	18	474843	476501	10838	AT1G76500	True	False	False	False
evm.model.CM117428.1_RagTag.760	CM117428.1_RagTag.760	CM117428.1_RagTag	102564700.0	102565276.0	18	492282	492764	10839	AT2G33585	True	False	False	False
evm.model.CM117428.1_RagTag.759	CM117428.1_RagTag.759	CM117428.1_RagTag	102534563.0	102538901.0	18	494573	498427	10840	AT1G76490	True	False	False	False
evm.model.CM117428.1_RagTag.758	CM117428.1_RagTag.758	CM117428.1_RagTag	102423166.0	102431570.0	18	525430	528751	10845	AT1G76460	True	False	False	False
evm.model.CM117428.1_RagTag.757	CM117428.1_RagTag.757	CM117428.1_RagTag	102369406.0	102372932.0	18	535745	538059	10847	AT1G76450	True	False	False	False
evm.model.CM117428.1_RagTag.756	CM117428.1_RagTag.756	CM117428.1_RagTag	102350383.0	102359523.0	18	540369	544705	10848	AT2G33620	True	False	False	False
evm.model.CM117428.1_RagTag.755	CM117428.1_RagTag.755	CM117428.1_RagTag	102328226.0	102349064.0	18	545163	551046	10849	AT2G33630	True	False	False	False
evm.model.CM117428.1_RagTag.754	CM117428.1_RagTag.754	CM117428.1_RagTag	102111967.0	102118360.0	18	589627	592083	10855	AT1G76420	True	False	False	False
evm.model.CM117428.1_RagTag.753	CM117428.1_RagTag.753	CM117428.1_RagTag	102066299.0	102076408.0	18	620890	623810	10861	AT1G20830	True	False	False	False
evm.model.CM117428.1_RagTag.751	CM117428.1_RagTag.751	CM117428.1_RagTag	101935712.0	101940172.0	18	631280	634380	10862	AT1G76405	True	False	False	False
evm.model.CM117428.1_RagTag.750	CM117428.1_RagTag.750	CM117428.1_RagTag	101909695.0	101926131.0	18	635624	640934	10863	AT1G76400	True	False	False	False
evm.model.CM117428.1_RagTag.748	CM117428.1_RagTag.748	CM117428.1_RagTag	101834280.0	101860247.0	18	659973	671731	10867	AT2G33670	True	False	False	False
evm.model.CM117428.1_RagTag.746	CM117428.1_RagTag.746	CM117428.1_RagTag	101776457.0	101789456.0	18	681331	684269	10869	AT1G42970	True	False	False	False
evm.model.CM117428.1_RagTag.745	CM117428.1_RagTag.745	CM117428.1_RagTag	101724724.0	101738504.0	18	697127	703692	10872	AT1G42540	True	False	False	False
evm.model.CM117428.1_RagTag.744	CM117428.1_RagTag.744	CM117428.1_RagTag	101640851.0	101682263.0	18	713594	722552	10874	AT1G42480	True	False	False	False
evm.model.CM117428.1_RagTag.743	CM117428.1_RagTag.743	CM117428.1_RagTag	101631801.0	101633549.0	18	728952	730694	10875	AT5G42350	True	False	False	False
evm.model.CM117428.1_RagTag.742	CM117428.1_RagTag.742	CM117428.1_RagTag	101614329.0	101628372.0	18	731976	735233	10876	AT1G76390	True	False	False	False
evm.model.CM117428.1_RagTag.741	CM117428.1_RagTag.741	CM117428.1_RagTag	101577938.0	101605781.0	18	750175	760004	10879	AT1G20760	True	False	False	False
evm.model.CM117428.1_RagTag.740	CM117428.1_RagTag.740	CM117428.1_RagTag	101500534.0	101558603.0	18	767918	780317	10882	AT1G20720	True	False	False	False
evm.model.CM117428.1_RagTag.739	CM117428.1_RagTag.739	CM117428.1_RagTag	101467727.0	101471713.0	18	817784	819390	10888	AT4G38260	True	False	False	False
evm.model.CM117428.1_RagTag.738	CM117428.1_RagTag.738	CM117428.1_RagTag	101353126.0	101360866.0	18	821694	826998	10889	AT1G20670	True	False	False	False
evm.model.CM117428.1_RagTag.736	CM117428.1_RagTag.736	CM117428.1_RagTag	101225095.0	101240772.0	18	852845	859459	10893	AT1G76360	True	False	False	False
evm.model.CM117428.1_RagTag.732	CM117428.1_RagTag.732	CM117428.1_RagTag	100828454.0	100940247.0	18	875996	900898	10895	AT1G42470	True	False	False	False
evm.model.CM117428.1_RagTag.731	CM117428.1_RagTag.731	CM117428.1_RagTag	100818682.0	100824914.0	18	914534	922112	10897	AT4G35090	True	False	False	False
evm.model.CM117428.1_RagTag.729	CM117428.1_RagTag.729	CM117428.1_RagTag	100773854.0	100786042.0	18	945540	948286	10902	AT1G20580	True	False	False	False
evm.model.CM117428.1_RagTag.721	CM117428.1_RagTag.721	CM117428.1_RagTag	100660833.0	100661638.0	18	1093178	1093890	10912	AT5G42330	True	False	False	False
evm.model.CM117428.1_RagTag.716	CM117428.1_RagTag.716	CM117428.1_RagTag	100502165.0	100533340.0	18	1111944	1129335	10915	AT1G76280	True	False	False	False
evm.model.CM117428.1_RagTag.714	CM117428.1_RagTag.714	CM117428.1_RagTag	100451497.0	100479597.0	18	1130099	1133935	10916	AT1G63610	True	False	False	False
evm.model.CM117428.1_RagTag.712	CM117428.1_RagTag.712	CM117428.1_RagTag	100370616.0	100380703.0	18	1170292	1171960	10920	AT1G76250	True	False	False	False
evm.model.CM117428.1_RagTag.711	CM117428.1_RagTag.711	CM117428.1_RagTag	100350218.0	100359470.0	18	1204422	1214688	10923	AT4G35230	True	False	False	False
evm.model.CM117428.1_RagTag.710	CM117428.1_RagTag.710	CM117428.1_RagTag	100339767.0	100348731.0	18	1214938	1220404	10924	AT5G42270	True	False	False	False
evm.model.CM117428.1_RagTag.709	CM117428.1_RagTag.709	CM117428.1_RagTag	100266908.0	100282564.0	18	1252317	1257513	10929	AT1G20510	True	False	False	False
evm.model.CM117428.1_RagTag.708	CM117428.1_RagTag.708	CM117428.1_RagTag	100240270.0	100253584.0	18	1270455	1281026	10931	AT1G47670	True	False	False	False
evm.model.CM117428.1_RagTag.707	CM117428.1_RagTag.707	CM117428.1_RagTag	100220351.0	100221010.0	18	1281398	1291756	10932	AT1G20460	True	False	False	False
evm.model.CM117428.1_RagTag.705	CM117428.1_RagTag.705	CM117428.1_RagTag	100060843.0	100077694.0	18	1307547	1310984	10934	AT5G42250	True	False	False	False
evm.model.CM117428.1_RagTag.703	CM117428.1_RagTag.703	CM117428.1_RagTag	99907672.0	99935378.0	18	1365574	1370439	10940	AT1G76150	True	False	False	False
evm.model.CM117428.1_RagTag.700	CM117428.1_RagTag.700	CM117428.1_RagTag	99712078.0	99727572.0	18	1420222	1428120	10943	AT1G76130	True	False	False	False
evm.model.CM117428.1_RagTag.698	CM117428.1_RagTag.698	CM117428.1_RagTag	99561894.0	99563783.0	18	1431364	1433475	10944	AT5G40410	True	False	False	False
evm.model.CM117428.1_RagTag.697	CM117428.1_RagTag.697	CM117428.1_RagTag	99478344.0	99491999.0	18	1453418	1455706	10950	AT1G76110	True	False	False	False
evm.model.CM117428.1_RagTag.696	CM117428.1_RagTag.696	CM117428.1_RagTag	99439703.0	99445337.0	18	1464440	1468615	10953	AT1G53470	True	False	False	False
evm.model.CM117428.1_RagTag.694	CM117428.1_RagTag.694	CM117428.1_RagTag	99373354.0	99404810.0	18	1477309	1491529	10955	AT4G38470	True	False	False	False
evm.model.CM117428.1_RagTag.691	CM117428.1_RagTag.691	CM117428.1_RagTag	99187718.0	99188962.0	18	1522793	1524300	10956	AT5G11880	True	False	False	False
evm.model.CM117428.1_RagTag.689	CM117428.1_RagTag.689	CM117428.1_RagTag	99163191.0	99163694.0	18	1535528	1536034	10958	AT1G76100	True	False	False	False
evm.model.CM117428.1_RagTag.687	CM117428.1_RagTag.687	CM117428.1_RagTag	99125708.0	99149249.0	18	1536671	1544403	10959	AT4G35790	True	False	False	False
evm.model.CM117428.1_RagTag.686	CM117428.1_RagTag.686	CM117428.1_RagTag	99028084.0	99094540.0	18	1550790	1554498	10960	AT2G16970	True	False	True	True
evm.model.CM117428.1_RagTag.685	CM117428.1_RagTag.685	CM117428.1_RagTag	98992139.0	98993230.0	18	1565405	1566718	10961	AT1G20330	True	False	False	False
evm.model.CM117428.1_RagTag.684	CM117428.1_RagTag.684	CM117428.1_RagTag	98886590.0	98887363.0	18	1566764	1576208	10962	AT1G76070	True	False	False	False
evm.model.CM117428.1_RagTag.681	CM117428.1_RagTag.681	CM117428.1_RagTag	98800962.0	98817342.0	18	1678180	1683511	10968	AT1G76050	True	False	False	False
evm.model.CM117428.1_RagTag.680	CM117428.1_RagTag.680	CM117428.1_RagTag	98756321.0	98772665.0	18	1691095	1697042	10970	AT1G76040	True	False	False	False
evm.model.CM117428.1_RagTag.679	CM117428.1_RagTag.679	CM117428.1_RagTag	98713220.0	98723034.0	18	1712533	1714096	10973	AT1G60420	True	False	False	False
evm.model.CM117428.1_RagTag.677	CM117428.1_RagTag.677	CM117428.1_RagTag	98662766.0	98663194.0	18	1727515	1728333	10976	AT5G42200	True	False	False	False
evm.model.CM117428.1_RagTag.676	CM117428.1_RagTag.676	CM117428.1_RagTag	98620914.0	98623187.0	18	1730331	1732607	10977	AT1G20230	True	False	False	False
evm.model.CM117428.1_RagTag.675	CM117428.1_RagTag.675	CM117428.1_RagTag	98594156.0	98603765.0	18	1743095	1757746	10978	AT1G20225	True	False	False	False
evm.model.CM117428.1_RagTag.672	CM117428.1_RagTag.672	CM117428.1_RagTag	98507909.0	98535814.0	18	1762014	1765281	10980	AT5G05320	True	False	False	False
evm.model.CM117428.1_RagTag.668	CM117428.1_RagTag.668	CM117428.1_RagTag	98368832.0	98376153.0	18	1784960	1786659	10985	AT4G39330	True	False	False	False
evm.model.CM117437.1_RagTag.31	CM117437.1_RagTag.31	CM117437.1_RagTag	1780257.0	1784793.0	18	817784	819390	10888	AT4G38260	True	False	False	False
evm.model.CM117437.1_RagTag.32	CM117437.1_RagTag.32	CM117437.1_RagTag	1816233.0	1824909.0	18	821694	826998	10889	AT1G20670	True	False	False	False
evm.model.CM117437.1_RagTag.33	CM117437.1_RagTag.33	CM117437.1_RagTag	1871389.0	1875361.0	18	852845	859459	10893	AT2G17220	True	False	False	False
evm.model.CM117437.1_RagTag.36	CM117437.1_RagTag.36	CM117437.1_RagTag	1924569.0	2076171.0	18	875996	900898	10895	AT4G38350	True	False	False	False
evm.model.CM117437.1_RagTag.38	CM117437.1_RagTag.38	CM117437.1_RagTag	2148838.0	2154560.0	18	908791	913154	10896	AT4G35270	True	False	False	False
evm.model.CM117437.1_RagTag.47	CM117437.1_RagTag.47	CM117437.1_RagTag	2680909.0	2687714.0	18	1039533	1054180	10909	AT1G12740	True	False	False	False
evm.model.CM117437.1_RagTag.51	CM117437.1_RagTag.51	CM117437.1_RagTag	2785774.0	2791174.0	18	1137027	1143920	10917	AT1G76270	True	False	False	False
evm.model.CM117437.1_RagTag.53	CM117437.1_RagTag.53	CM117437.1_RagTag	2878761.0	2885027.0	18	1192883	1202960	10922	AT4G35240	True	False	False	False
evm.model.CM117437.1_RagTag.54	CM117437.1_RagTag.54	CM117437.1_RagTag	2933878.0	2949650.0	18	1204422	1214688	10923	AT4G35230	True	False	False	False
evm.model.CM117437.1_RagTag.63	CM117437.1_RagTag.63	CM117437.1_RagTag	3008017.0	3008465.0	18	1262260	1262685	10930	AT1G29450	True	False	False	False
evm.model.CM117437.1_RagTag.64	CM117437.1_RagTag.64	CM117437.1_RagTag	3019197.0	3022641.0	18	1270455	1281026	10931	AT1G47670	True	False	False	False
evm.model.CM117437.1_RagTag.67	CM117437.1_RagTag.67	CM117437.1_RagTag	3135330.0	3144820.0	18	1351387	1356645	10938	AT1G76160	True	False	False	False
evm.model.CM117437.1_RagTag.87	CM117437.1_RagTag.87	CM117437.1_RagTag	3808483.0	3842760.0	18	1477309	1491529	10955	AT4G38470	True	False	False	False
evm.model.CM117437.1_RagTag.93	CM117437.1_RagTag.93	CM117437.1_RagTag	3985805.0	4020906.0	18	1550790	1554498	10960	AT5G42210	True	False	False	False
evm.model.CM117437.1_RagTag.97	CM117437.1_RagTag.97	CM117437.1_RagTag	4141881.0	4190889.0	18	1623782	1667243	10966	AT2G16950	True	False	False	False
evm.model.CM117437.1_RagTag.98	CM117437.1_RagTag.98	CM117437.1_RagTag	4249033.0	4250187.0	18	1699118	1705800	10971	AT4G38510	True	False	False	False
evm.model.CM117437.1_RagTag.104	CM117437.1_RagTag.104	CM117437.1_RagTag	4591271.0	4610851.0	18	1772598	1777203	10981	AT1G20200	True	False	False	False
evm.model.CM117431.1_RagTag.1143	CM117431.1_RagTag.1143	CM117431.1_RagTag	97324366.0	97347368.0	18	1792259	1802194	10986	AT1G21380	True	False	False	False
evm.model.CM117431.1_RagTag.1142	CM117431.1_RagTag.1142	CM117431.1_RagTag	97184030.0	97187485.0	18	2175041	2176955	11004	AT4G08455	True	False	False	False
evm.model.CM117431.1_RagTag.1141	CM117431.1_RagTag.1141	CM117431.1_RagTag	97017212.0	97059345.0	18	2203450	2217945	11006	AT5G52560	True	False	False	False
evm.model.CM117431.1_RagTag.1127	CM117431.1_RagTag.1127	CM117431.1_RagTag	93674675.0	93684604.0	18	2246354	2250187	11010	AT1G77280	True	False	False	False
evm.model.CM117431.1_RagTag.1126	CM117431.1_RagTag.1126	CM117431.1_RagTag	93339481.0	93341360.0	18	2291990	2293908	11013	AT5G20240	True	False	False	False
evm.model.CM117431.1_RagTag.1120	CM117431.1_RagTag.1120	CM117431.1_RagTag	92468783.0	92535254.0	18	2306657	2322747	11015	AT1G21610	True	False	False	False
evm.model.CM117431.1_RagTag.1117	CM117431.1_RagTag.1117	CM117431.1_RagTag	91986978.0	91996456.0	18	2324025	2335186	11016	AT1G77320	True	False	False	False
evm.model.CM117431.1_RagTag.1108	CM117431.1_RagTag.1108	CM117431.1_RagTag	90451582.0	90470891.0	18	2336971	2345023	11017	AT1G21640	True	False	False	False
evm.model.CM117431.1_RagTag.1107	CM117431.1_RagTag.1107	CM117431.1_RagTag	89749411.0	89756155.0	18	2406583	2411216	11021	AT1G21650	True	False	False	False
evm.model.CM117431.1_RagTag.1106	CM117431.1_RagTag.1106	CM117431.1_RagTag	89318214.0	89363409.0	18	2421815	2426307	11025	AT1G21660	True	False	False	False
evm.model.CM117431.1_RagTag.1105	CM117431.1_RagTag.1105	CM117431.1_RagTag	88513099.0	88525046.0	18	2450706	2452673	11027	AT5G09220	True	False	False	False
evm.model.CM117431.1_RagTag.1104	CM117431.1_RagTag.1104	CM117431.1_RagTag	88267971.0	88276717.0	18	2480136	2485400	11030	AT1G44110	True	False	False	False
evm.model.CM117431.1_RagTag.1103	CM117431.1_RagTag.1103	CM117431.1_RagTag	88086617.0	88102585.0	18	2574003	2584307	11037	AT1G21710	True	False	False	False
evm.model.CM117431.1_RagTag.1097	CM117431.1_RagTag.1097	CM117431.1_RagTag	87497335.0	87501697.0	18	2734882	2737308	11047	AT4G33490	True	False	False	False
evm.model.CM117431.1_RagTag.1090	CM117431.1_RagTag.1090	CM117431.1_RagTag	86703746.0	86715029.0	18	2745503	2754460	11048	AT1G44170	True	False	False	False
evm.model.CM117431.1_RagTag.1087	CM117431.1_RagTag.1087	CM117431.1_RagTag	84961531.0	85013212.0	18	2761329	2771892	11049	AT4G08390	True	False	True	True
evm.model.CM117431.1_RagTag.1086	CM117431.1_RagTag.1086	CM117431.1_RagTag	84794422.0	84800765.0	18	2791946	2797838	11051	AT1G21750	True	False	False	False
evm.model.CM117431.1_RagTag.1085	CM117431.1_RagTag.1085	CM117431.1_RagTag	84364223.0	84404639.0	18	2855325	2860360	11056	AT1G21760	True	False	False	False
evm.model.CM117431.1_RagTag.1084	CM117431.1_RagTag.1084	CM117431.1_RagTag	84247924.0	84248748.0	18	2861387	2864555	11057	AT1G21770	True	False	False	False
evm.model.CM117438.1_RagTag.264	CM117438.1_RagTag.264	CM117438.1_RagTag	16411343.0	16464079.0	18	1792259	1802194	10986	AT1G21380	True	False	False	False
evm.model.CM117438.1_RagTag.263	CM117438.1_RagTag.263	CM117438.1_RagTag	16114170.0	16118757.0	18	1811442	1814243	10988	AT1G44000	True	False	False	False
evm.model.CM117438.1_RagTag.262	CM117438.1_RagTag.262	CM117438.1_RagTag	15925668.0	15936257.0	18	1877361	1894797	10995	AT1G21270	True	False	False	False
evm.model.CM117438.1_RagTag.253	CM117438.1_RagTag.253	CM117438.1_RagTag	15190353.0	15205134.0	18	2131032	2138450	11002	AT1G77230	True	False	False	False
evm.model.CM117438.1_RagTag.252	CM117438.1_RagTag.252	CM117438.1_RagTag	15159825.0	15185859.0	18	2150109	2165756	11003	AT1G77250	True	False	False	False
evm.model.CM117438.1_RagTag.251	CM117438.1_RagTag.251	CM117438.1_RagTag	15138052.0	15148080.0	18	2177659	2196499	11005	AT1G77260	True	False	False	False
evm.model.CM117438.1_RagTag.239	CM117438.1_RagTag.239	CM117438.1_RagTag	14869871.0	14873234.0	18	2223456	2227556	11007	AT1G77270	True	False	False	False
evm.model.CM117438.1_RagTag.238	CM117438.1_RagTag.238	CM117438.1_RagTag	14852322.0	14864780.0	18	2231334	2244484	11009	AT1G21580	True	False	False	False
evm.model.CM117438.1_RagTag.237	CM117438.1_RagTag.237	CM117438.1_RagTag	14805820.0	14818711.0	18	2246354	2250187	11010	AT1G77280	True	False	False	False
evm.model.CM117438.1_RagTag.234	CM117438.1_RagTag.234	CM117438.1_RagTag	14582171.0	14583831.0	18	2256685	2257850	11011	AT1G77290	True	False	False	False
evm.model.CM117438.1_RagTag.233	CM117438.1_RagTag.233	CM117438.1_RagTag	14516675.0	14578815.0	18	2259998	2286726	11012	AT1G77300	True	False	False	False
evm.model.CM117438.1_RagTag.232	CM117438.1_RagTag.232	CM117438.1_RagTag	14430419.0	14441911.0	18	2291990	2293908	11013	AT5G20240	True	False	False	False
evm.model.CM117438.1_RagTag.231	CM117438.1_RagTag.231	CM117438.1_RagTag	14341539.0	14355578.0	18	2299196	2303152	11014	AT1G21600	True	False	False	False
evm.model.CM117438.1_RagTag.226	CM117438.1_RagTag.226	CM117438.1_RagTag	14024294.0	14026737.0	18	2347198	2348370	11018	AT1G77330	True	False	False	False
evm.model.CM117438.1_RagTag.225	CM117438.1_RagTag.225	CM117438.1_RagTag	13834178.0	13837912.0	18	2450706	2452673	11027	AT1G77380	True	False	False	False
evm.model.CM117438.1_RagTag.224	CM117438.1_RagTag.224	CM117438.1_RagTag	13402985.0	13422996.0	18	2460963	2466770	11028	AT3G24590	True	False	False	False
evm.model.CM117438.1_RagTag.223	CM117438.1_RagTag.223	CM117438.1_RagTag	13330255.0	13332402.0	18	2477472	2479865	11029	AT1G21680	True	False	False	False
evm.model.CM117438.1_RagTag.222	CM117438.1_RagTag.222	CM117438.1_RagTag	13311070.0	13328989.0	18	2480136	2485400	11030	AT1G44110	True	False	False	False
evm.model.CM117438.1_RagTag.221	CM117438.1_RagTag.221	CM117438.1_RagTag	13191110.0	13246212.0	18	2496704	2503069	11032	AT1G21690	True	False	False	False
evm.model.CM117438.1_RagTag.217	CM117438.1_RagTag.217	CM117438.1_RagTag	13050115.0	13091492.0	18	2521402	2542260	11035	AT1G15960	True	False	False	False
evm.model.CM117438.1_RagTag.211	CM117438.1_RagTag.211	CM117438.1_RagTag	12333080.0	12359408.0	18	2543769	2567756	11036	AT1G21700	True	False	False	False
evm.model.CM117438.1_RagTag.206	CM117438.1_RagTag.206	CM117438.1_RagTag	11785299.0	11830204.0	18	2592482	2602002	11038	AT1G77410	True	False	False	False
evm.model.CM117438.1_RagTag.205	CM117438.1_RagTag.205	CM117438.1_RagTag	11734907.0	11738604.0	18	2627885	2629132	11041	AT1G21722	True	False	False	False
evm.model.CM117438.1_RagTag.204	CM117438.1_RagTag.204	CM117438.1_RagTag	11665401.0	11666797.0	18	2643285	2644854	11043	AT1G01720	True	False	False	False
evm.model.CM117438.1_RagTag.203	CM117438.1_RagTag.203	CM117438.1_RagTag	11543882.0	11619324.0	18	2688559	2733051	11046	AT1G21730	True	False	False	False
evm.model.CM117438.1_RagTag.201	CM117438.1_RagTag.201	CM117438.1_RagTag	11393933.0	11406907.0	18	2734882	2737308	11047	AT1G77480	True	False	False	False
evm.model.CM117438.1_RagTag.199	CM117438.1_RagTag.199	CM117438.1_RagTag	11291272.0	11311297.0	18	2761329	2771892	11049	AT1G77490	True	False	False	False
evm.model.CM117438.1_RagTag.198	CM117438.1_RagTag.198	CM117438.1_RagTag	11193977.0	11205776.0	18	2777880	2784606	11050	AT1G21740	True	False	False	False
evm.model.CM117438.1_RagTag.197	CM117438.1_RagTag.197	CM117438.1_RagTag	10718953.0	10744605.0	18	2813326	2821580	11053	AT1G69740	True	False	False	False
evm.model.CM117438.1_RagTag.196	CM117438.1_RagTag.196	CM117438.1_RagTag	10698448.0	10716262.0	18	2822316	2827152	11054	AT1G44350	True	False	False	False
evm.model.CM117438.1_RagTag.194	CM117438.1_RagTag.194	CM117438.1_RagTag	10430505.0	10435311.0	18	2877455	2879921	11060	AT1G21780	True	False	False	False
evm.model.CM117438.1_RagTag.193	CM117438.1_RagTag.193	CM117438.1_RagTag	10416144.0	10426279.0	18	2882123	2885275	11061	AT1G44446	True	False	False	False
evm.model.CM117438.1_RagTag.192	CM117438.1_RagTag.192	CM117438.1_RagTag	10383833.0	10397890.0	18	2899090	2903995	11063	AT3G05270	True	False	False	False
evm.model.CM117438.1_RagTag.191	CM117438.1_RagTag.191	CM117438.1_RagTag	10253781.0	10258086.0	18	2909415	2910718	11066	AT4G08330	True	False	False	False
evm.model.CM117438.1_RagTag.190	CM117438.1_RagTag.190	CM117438.1_RagTag	10209371.0	10220985.0	18	2924980	2926780	11070	AT1G21830	True	False	False	False
evm.model.CM117438.1_RagTag.189	CM117438.1_RagTag.189	CM117438.1_RagTag	10051787.0	10140331.0	18	2960420	3039077	11073	AT1G77600	True	False	False	False
evm.model.CM117438.1_RagTag.188	CM117438.1_RagTag.188	CM117438.1_RagTag	9968988.0	9969827.0	18	3042409	3045529	11074	AT1G48200	True	False	False	False
evm.model.CM117438.1_RagTag.187	CM117438.1_RagTag.187	CM117438.1_RagTag	9899800.0	9913711.0	18	3057786	3063692	11075	AT1G77610	True	False	False	False
evm.model.CM117438.1_RagTag.186	CM117438.1_RagTag.186	CM117438.1_RagTag	9892419.0	9896427.0	18	3064575	3065601	11076	AT1G44760	True	False	False	False
evm.model.CM117438.1_RagTag.185	CM117438.1_RagTag.185	CM117438.1_RagTag	9768429.0	9827348.0	18	3084053	3095775	11078	AT1G77620	True	False	False	False
evm.model.CM117438.1_RagTag.184	CM117438.1_RagTag.184	CM117438.1_RagTag	9712361.0	9732085.0	18	3097502	3100741	11079	AT1G21880	True	False	False	False
evm.model.CM117438.1_RagTag.183	CM117438.1_RagTag.183	CM117438.1_RagTag	9691573.0	9698299.0	18	3134744	3146271	11082	AT1G44770	True	False	False	False
evm.model.CM117438.1_RagTag.182	CM117438.1_RagTag.182	CM117438.1_RagTag	9665031.0	9666827.0	18	3197181	3198005	11088	AT4G08280	True	False	False	False
evm.model.CM117438.1_RagTag.179	CM117438.1_RagTag.179	CM117438.1_RagTag	9548119.0	9549108.0	18	3233803	3234804	11092	AT1G60360	True	False	False	False
evm.model.CM117438.1_RagTag.173	CM117438.1_RagTag.173	CM117438.1_RagTag	9048552.0	9051321.0	18	3244652	3247061	11093	AT1G77660	True	False	False	False
evm.model.CM117438.1_RagTag.165	CM117438.1_RagTag.165	CM117438.1_RagTag	8737830.0	8744721.0	18	3261712	3268340	11096	AT4G08240	True	False	False	False
evm.model.CM117438.1_RagTag.161	CM117438.1_RagTag.161	CM117438.1_RagTag	8595024.0	8601470.0	18	3351205	3359000	11107	AT5G08640	True	False	False	False
evm.model.CM117438.1_RagTag.156	CM117438.1_RagTag.156	CM117438.1_RagTag	8014208.0	8016190.0	18	3359839	3369305	11108	AT2G41705	True	False	False	False
evm.model.CM117438.1_RagTag.155	CM117438.1_RagTag.155	CM117438.1_RagTag	7892133.0	7908226.0	18	3389566	3393774	11112	AT1G77710	True	False	False	False
evm.model.CM117438.1_RagTag.154	CM117438.1_RagTag.154	CM117438.1_RagTag	7779075.0	7841441.0	18	3401893	3410869	11113	AT1G38131	True	False	False	False
evm.model.CM117438.1_RagTag.150	CM117438.1_RagTag.150	CM117438.1_RagTag	7533601.0	7545159.0	18	3491630	3505043	11120	AT2G25710	True	False	False	False
evm.model.CM117438.1_RagTag.146	CM117438.1_RagTag.146	CM117438.1_RagTag	7209428.0	7214954.0	18	3536802	3541554	11122	AT1G21980	True	False	False	False
evm.model.CM117438.1_RagTag.144	CM117438.1_RagTag.144	CM117438.1_RagTag	6868718.0	6869197.0	18	3564130	3567538	11125	AT1G24620	True	False	False	False
evm.model.CM117438.1_RagTag.143	CM117438.1_RagTag.143	CM117438.1_RagTag	6796555.0	6803790.0	18	3578203	3582184	11126	AT1G77760	True	False	False	False
evm.model.CM117438.1_RagTag.142	CM117438.1_RagTag.142	CM117438.1_RagTag	6734963.0	6748838.0	18	3639936	3645817	11131	AT1G36990	True	False	False	False
evm.model.CM117438.1_RagTag.141	CM117438.1_RagTag.141	CM117438.1_RagTag	6695168.0	6718879.0	18	3648487	3660669	11132	AT1G36980	True	False	False	False
evm.model.CM117438.1_RagTag.140	CM117438.1_RagTag.140	CM117438.1_RagTag	6624690.0	6665566.0	18	3668641	3696816	11133	AT1G77800	True	False	False	False
evm.model.CM117438.1_RagTag.139	CM117438.1_RagTag.139	CM117438.1_RagTag	6542498.0	6564629.0	18	3700696	3717885	11134	AT5G64610	True	False	False	False
evm.model.CM117438.1_RagTag.136	CM117438.1_RagTag.136	CM117438.1_RagTag	6396017.0	6408226.0	18	3733323	3738310	11136	AT1G77810	True	False	False	False
evm.model.CM117438.1_RagTag.135	CM117438.1_RagTag.135	CM117438.1_RagTag	6339024.0	6341209.0	18	3749619	3754629	11138	AT1G77850	True	False	False	False
evm.model.CM117438.1_RagTag.133	CM117438.1_RagTag.133	CM117438.1_RagTag	6272352.0	6273965.0	18	3759367	3763234	11139	AT1G36390	True	False	False	False
evm.model.CM117438.1_RagTag.129	CM117438.1_RagTag.129	CM117438.1_RagTag	6218827.0	6219212.0	18	3798937	3803337	11140	AT1G36380	True	False	False	False
evm.model.CM117438.1_RagTag.128	CM117438.1_RagTag.128	CM117438.1_RagTag	6180843.0	6182175.0	18	3831228	3832303	11142	AT1G22030	True	False	False	False
evm.model.CM117438.1_RagTag.127	CM117438.1_RagTag.127	CM117438.1_RagTag	5991841.0	6016221.0	18	3842548	3845101	11144	AT1G77860	True	False	False	False
evm.model.CM117431.1_RagTag.1180	CM117431.1_RagTag.1180	CM117431.1_RagTag	105440540.0	105464360.0	18	3057786	3063692	11075	AT1G77610	True	False	False	False
evm.model.CM117431.1_RagTag.1181	CM117431.1_RagTag.1181	CM117431.1_RagTag	105629900.0	105632953.0	18	3097502	3100741	11079	AT1G21880	True	False	False	False
evm.model.CM117431.1_RagTag.1182	CM117431.1_RagTag.1182	CM117431.1_RagTag	105637911.0	105639269.0	18	3102029	3103369	11080	AT2G03200	True	False	False	False
evm.model.CM117431.1_RagTag.1195	CM117431.1_RagTag.1195	CM117431.1_RagTag	109519662.0	109530801.0	18	3209987	3213914	11090	AT1G44820	True	False	False	False
evm.model.CM117431.1_RagTag.1199	CM117431.1_RagTag.1199	CM117431.1_RagTag	110063292.0	110110211.0	18	3222162	3232092	11091	AT1G44835	True	False	False	False
evm.model.CM117431.1_RagTag.1202	CM117431.1_RagTag.1202	CM117431.1_RagTag	111086765.0	111089605.0	18	3244652	3247061	11093	AT1G77660	True	False	False	False
evm.model.CM117431.1_RagTag.1204	CM117431.1_RagTag.1204	CM117431.1_RagTag	112927190.0	112928748.0	18	3249405	3252995	11094	AT1G77670	True	False	False	False
evm.model.CM117431.1_RagTag.1205	CM117431.1_RagTag.1205	CM117431.1_RagTag	113318172.0	113381739.0	18	3270046	3281510	11097		False	False	False	False
evm.model.CM117431.1_RagTag.1208	CM117431.1_RagTag.1208	CM117431.1_RagTag	114266857.0	114276928.0	18	3283233	3291512	11098	AT1G77680	True	False	False	False
evm.model.CM117431.1_RagTag.1213	CM117431.1_RagTag.1213	CM117431.1_RagTag	115809501.0	115809965.0	18	3321012	3328062	11103	AT4G08230	True	False	False	False
evm.model.CM117431.1_RagTag.1216	CM117431.1_RagTag.1216	CM117431.1_RagTag	118940904.0	118968743.0	18	3351205	3359000	11107	AT5G08640	True	False	False	False
evm.model.CM117431.1_RagTag.1222	CM117431.1_RagTag.1222	CM117431.1_RagTag	123891555.0	123914813.0	18	3446273	3490947	11119	AT2G17900	True	False	False	False
evm.model.CM117431.1_RagTag.1232	CM117431.1_RagTag.1232	CM117431.1_RagTag	130469703.0	130470707.0	18	3588961	3594834	11128	AT1G68140	True	False	False	False
evm.model.CM117438.1_RagTag.455	CM117438.1_RagTag.455	CM117438.1_RagTag	46269012.0	46289666.0	18	3852152	3861025	11146	AT1G77930	True	False	False	False
evm.model.CM117438.1_RagTag.456	CM117438.1_RagTag.456	CM117438.1_RagTag	46349993.0	46355130.0	18	3862154	3867133	11147	AT5G65210	True	False	False	False
evm.model.CM117438.1_RagTag.459	CM117438.1_RagTag.459	CM117438.1_RagTag	46746964.0	46751556.0	18	3875300	3878509	11148	AT3G56850	True	False	False	False
evm.model.CM117438.1_RagTag.460	CM117438.1_RagTag.460	CM117438.1_RagTag	46849144.0	46850994.0	18	3906073	3907917	11152	AT4G18520	True	False	False	False
evm.model.CM117438.1_RagTag.464	CM117438.1_RagTag.464	CM117438.1_RagTag	47309927.0	47369824.0	18	3938638	3949317	11156	AT1G22060	True	False	False	False
evm.model.CM117438.1_RagTag.465	CM117438.1_RagTag.465	CM117438.1_RagTag	47373700.0	47377207.0	18	3957265	3960079	11158	AT1G22050	True	False	False	False
evm.model.CM117438.1_RagTag.468	CM117438.1_RagTag.468	CM117438.1_RagTag	48789594.0	48798863.0	18	3976431	3979739	11160	AT1G36240	True	False	False	False
evm.model.CM117438.1_RagTag.471	CM117438.1_RagTag.471	CM117438.1_RagTag	49282935.0	49285029.0	18	4003675	4004243	11164	AT4G08570	True	False	False	False
evm.model.CM117438.1_RagTag.472	CM117438.1_RagTag.472	CM117438.1_RagTag	49606882.0	49639365.0	18	4087223	4096193	11175	AT1G78010	True	False	False	False
evm.model.CM117438.1_RagTag.473	CM117438.1_RagTag.473	CM117438.1_RagTag	50322704.0	50323623.0	18	4122293	4123128	11177	AT1G22160	True	False	False	False
evm.model.CM117438.1_RagTag.476	CM117438.1_RagTag.476	CM117438.1_RagTag	51402229.0	51416362.0	18	4144552	4147404	11181	AT1G22170	True	False	False	False
evm.model.CM117438.1_RagTag.477	CM117438.1_RagTag.477	CM117438.1_RagTag	51418105.0	51421299.0	18	4149204	4153129	11182	AT4G08690	True	False	False	False
evm.model.CM117438.1_RagTag.479	CM117438.1_RagTag.479	CM117438.1_RagTag	52502209.0	52511114.0	18	4161030	4167398	11184	AT4G30100	True	False	False	False
evm.model.CM117438.1_RagTag.480	CM117438.1_RagTag.480	CM117438.1_RagTag	54069215.0	54089923.0	18	4176944	4179964	11185	AT1G53710	True	False	False	False
evm.model.CM117438.1_RagTag.481	CM117438.1_RagTag.481	CM117438.1_RagTag	54091314.0	54110043.0	18	4181109	4189806	11186	AT1G78060	True	False	False	False
evm.model.CM117438.1_RagTag.485	CM117438.1_RagTag.485	CM117438.1_RagTag	56344401.0	56354160.0	18	4205773	4212682	11187	AT1G78070	True	False	False	False
evm.model.CM117438.1_RagTag.486	CM117438.1_RagTag.486	CM117438.1_RagTag	57477965.0	57479077.0	18	4220983	4221999	11188	AT1G78080	True	False	False	False
evm.model.CM117438.1_RagTag.487	CM117438.1_RagTag.487	CM117438.1_RagTag	58212526.0	58287175.0	18	4225849	4241260	11189	AT1G36050	True	False	False	False
evm.model.CM117438.1_RagTag.492	CM117438.1_RagTag.492	CM117438.1_RagTag	60263142.0	60289718.0	18	4254998	4257290	11190	AT5G10100	True	False	False	False
evm.model.CM117438.1_RagTag.494	CM117438.1_RagTag.494	CM117438.1_RagTag	62212442.0	62213473.0	18	4264864	4269301	11191	AT1G78100	True	False	False	False
evm.model.CM117438.1_RagTag.496	CM117438.1_RagTag.496	CM117438.1_RagTag	63869263.0	63870264.0	18	4279873	4280442	11193	AT1G78110	True	False	False	False
evm.model.CM117438.1_RagTag.499	CM117438.1_RagTag.499	CM117438.1_RagTag	65927891.0	65962687.0	18	4310507	4319266	11197	AT1G78140	True	False	False	False
evm.model.CM117438.1_RagTag.503	CM117438.1_RagTag.503	CM117438.1_RagTag	66872794.0	66878937.0	18	4326268	4329229	11198	AT4G39860	True	False	False	False
evm.model.CM117438.1_RagTag.511	CM117438.1_RagTag.511	CM117438.1_RagTag	70664654.0	70699293.0	18	4407589	4416705	11208	AT1G34630	True	False	False	False
evm.model.CM117438.1_RagTag.524	CM117438.1_RagTag.524	CM117438.1_RagTag	75886230.0	75889257.0	18	4453630	4457803	11213	AT1G78300	True	False	False	False
evm.model.JBPEYG010002425.1_RagTag.37	JBPEYG010002425.1_RagTag.37	JBPEYG010002425.1_RagTag	9090908.0	9124999.0	18	3981031	3987316	11162	AT4G39680	True	False	False	False
evm.model.JBPEYG010002425.1_RagTag.42	JBPEYG010002425.1_RagTag.42	JBPEYG010002425.1_RagTag	10699004.0	10726083.0	18	3994272	4000373	11163	AT5G10080	True	False	False	False
evm.model.JBPEYG010002425.1_RagTag.47	JBPEYG010002425.1_RagTag.47	JBPEYG010002425.1_RagTag	12058126.0	12059094.0	18	4003675	4004243	11164	AT4G39700	True	False	False	False
evm.model.JBPEYG010002425.1_RagTag.48	JBPEYG010002425.1_RagTag.48	JBPEYG010002425.1_RagTag	12840560.0	12874071.0	18	4014840	4015257	11165	AT1G22130	True	False	False	False
evm.model.JBPEYG010002425.1_RagTag.54	JBPEYG010002425.1_RagTag.54	JBPEYG010002425.1_RagTag	14565508.0	14574536.0	18	4035374	4040417	11167	AT2G22250	True	False	False	False
evm.model.JBPEYG010002425.1_RagTag.56	JBPEYG010002425.1_RagTag.56	JBPEYG010002425.1_RagTag	15346726.0	15349365.0	18	4122293	4123128	11177	AT1G22160	True	False	False	False
evm.model.JBPEYG010002425.1_RagTag.58	JBPEYG010002425.1_RagTag.58	JBPEYG010002425.1_RagTag	16550245.0	16551699.0	18	4138158	4140546	11180	AT4G08685	True	False	False	False
evm.model.JBPEYG010002425.1_RagTag.59	JBPEYG010002425.1_RagTag.59	JBPEYG010002425.1_RagTag	16730107.0	16734588.0	18	4144552	4147404	11181	AT1G22170	True	False	False	False
evm.model.JBPEYG010002425.1_RagTag.64	JBPEYG010002425.1_RagTag.64	JBPEYG010002425.1_RagTag	17873780.0	17874895.0	18	4220983	4221999	11188	AT1G78080	True	False	False	False
evm.model.JBPEYG010002425.1_RagTag.69	JBPEYG010002425.1_RagTag.69	JBPEYG010002425.1_RagTag	20322565.0	20328093.0	18	4254998	4257290	11190	AT5G65140	True	False	False	False
evm.model.JBPEYG010002425.1_RagTag.72	JBPEYG010002425.1_RagTag.72	JBPEYG010002425.1_RagTag	23154825.0	23167110.0	18	4284177	4287720	11194	AT5G65160	True	False	False	False
evm.model.JBPEYG010002425.1_RagTag.82	JBPEYG010002425.1_RagTag.82	JBPEYG010002425.1_RagTag	25944300.0	25948549.0	18	4306897	4309643	11196	AT5G10190	True	False	False	False
evm.model.JBPEYG010002425.1_RagTag.85	JBPEYG010002425.1_RagTag.85	JBPEYG010002425.1_RagTag	27262533.0	27278554.0	18	4326268	4329229	11198	AT4G39860	True	False	False	False
evm.model.JBPEYG010002425.1_RagTag.86	JBPEYG010002425.1_RagTag.86	JBPEYG010002425.1_RagTag	27280080.0	27287033.0	18	4338954	4341582	11201	AT5G65020	True	False	False	False
evm.model.JBPEYG010002425.1_RagTag.97	JBPEYG010002425.1_RagTag.97	JBPEYG010002425.1_RagTag	29773136.0	29774962.0	18	4425466	4426609	11209	AT1G34670	True	False	False	False
evm.model.JBPEYG010002425.1_RagTag.104	JBPEYG010002425.1_RagTag.104	JBPEYG010002425.1_RagTag	32255608.0	32273737.0	18	4445589	4452493	11212	AT5G09430	True	False	False	False
evm.model.JBPEYG010002425.1_RagTag.106	JBPEYG010002425.1_RagTag.106	JBPEYG010002425.1_RagTag	32406241.0	32407502.0	18	4564027	4585681	11224	AT1G22370	True	False	False	False
evm.model.JBPEYG010002425.1_RagTag.115	JBPEYG010002425.1_RagTag.115	JBPEYG010002425.1_RagTag	33909174.0	33911621.0	18	4742795	4744555	11243	AT1G35160	True	False	False	False
evm.model.JBPEYG010002425.1_RagTag.124	JBPEYG010002425.1_RagTag.124	JBPEYG010002425.1_RagTag	36146620.0	36151193.0	18	4806872	4808574	11250	AT4G40060	True	False	False	False
evm.model.JBPEYG010002425.1_RagTag.131	JBPEYG010002425.1_RagTag.131	JBPEYG010002425.1_RagTag	37653620.0	37654891.0	18	5000081	5001793	11259	AT1G72220	True	False	False	False
evm.model.JBPEYG010002425.1_RagTag.132	JBPEYG010002425.1_RagTag.132	JBPEYG010002425.1_RagTag	37865222.0	37873085.0	18	5009725	5010968	11260	AT1G72210	True	False	False	False
evm.model.JBPEYG010002425.1_RagTag.146	JBPEYG010002425.1_RagTag.146	JBPEYG010002425.1_RagTag	40760376.0	40762596.0	18	5324250	5335621	11279	AT2G22475	True	False	False	False
evm.model.CM117431.1_RagTag.1021	CM117431.1_RagTag.1021	CM117431.1_RagTag	73189170.0	73190804.0	18	4122293	4123128	11177	AT1G78020	True	False	False	False
evm.model.CM117431.1_RagTag.1017	CM117431.1_RagTag.1017	CM117431.1_RagTag	72637982.0	72641895.0	18	4130710	4134258	11179		False	False	False	False
evm.model.CM117431.1_RagTag.1015	CM117431.1_RagTag.1015	CM117431.1_RagTag	72532325.0	72533467.0	18	4138158	4140546	11180	AT4G08685	True	False	False	False
evm.model.CM117431.1_RagTag.1014	CM117431.1_RagTag.1014	CM117431.1_RagTag	72415831.0	72419702.0	18	4149204	4153129	11182	AT1G22180	True	False	False	False
evm.model.CM117431.1_RagTag.1013	CM117431.1_RagTag.1013	CM117431.1_RagTag	72255212.0	72262846.0	18	4161030	4167398	11184	AT4G30100	True	False	False	False
evm.model.CM117431.1_RagTag.1012	CM117431.1_RagTag.1012	CM117431.1_RagTag	71824123.0	71836002.0	18	4181109	4189806	11186	AT1G78060	True	False	False	False
evm.model.CM117431.1_RagTag.1011	CM117431.1_RagTag.1011	CM117431.1_RagTag	71608543.0	71638693.0	18	4254998	4257290	11190	AT5G65140	True	False	False	False
evm.model.CM117431.1_RagTag.1006	CM117431.1_RagTag.1006	CM117431.1_RagTag	70800546.0	70801484.0	18	4279873	4280442	11193	AT1G78110	True	False	False	False
evm.model.CM117431.1_RagTag.997	CM117431.1_RagTag.997	CM117431.1_RagTag	68220271.0	68224465.0	18	4306897	4309643	11196	AT1G78130	True	False	False	False
evm.model.CM117431.1_RagTag.989	CM117431.1_RagTag.989	CM117431.1_RagTag	66742442.0	66746980.0	18	4326268	4329229	11198	AT4G39860	True	False	False	False
evm.model.CM117431.1_RagTag.988	CM117431.1_RagTag.988	CM117431.1_RagTag	66654657.0	66673273.0	18	4333045	4337441	11200	AT1G78160	True	False	False	False
evm.model.CM117431.1_RagTag.987	CM117431.1_RagTag.987	CM117431.1_RagTag	66642808.0	66650106.0	18	4350466	4352554	11202	AT5G18810	True	False	False	False
evm.model.CM117431.1_RagTag.985	CM117431.1_RagTag.985	CM117431.1_RagTag	66249276.0	66251788.0	18	4373894	4374656	11204	AT1G78170	True	False	False	False
evm.model.CM117431.1_RagTag.984	CM117431.1_RagTag.984	CM117431.1_RagTag	66132150.0	66139794.0	18	4453630	4457803	11213	AT1G34760	True	False	False	False
evm.model.CM117431.1_RagTag.983	CM117431.1_RagTag.983	CM117431.1_RagTag	66103100.0	66113998.0	18	4459223	4462102	11214	AT1G34780	True	False	False	False
evm.model.CM117431.1_RagTag.982	CM117431.1_RagTag.982	CM117431.1_RagTag	65747509.0	65750833.0	18	4466930	4475029	11215		False	False	False	False
evm.model.CM117431.1_RagTag.979	CM117431.1_RagTag.979	CM117431.1_RagTag	65303025.0	65307019.0	18	4484213	4486706	11216	AT1G78230	True	False	False	False
evm.model.CM117431.1_RagTag.977	CM117431.1_RagTag.977	CM117431.1_RagTag	64127541.0	64148636.0	18	4564027	4585681	11224	AT1G22340	True	False	True	True
evm.model.CM117431.1_RagTag.972	CM117431.1_RagTag.972	CM117431.1_RagTag	63978857.0	63979831.0	18	4653690	4659430	11233	AT4G08950	True	False	False	False
evm.model.CM117431.1_RagTag.965	CM117431.1_RagTag.965	CM117431.1_RagTag	63481560.0	63488984.0	18	4701406	4704608	11237	AT1G22410	True	False	False	False
evm.model.CM117431.1_RagTag.963	CM117431.1_RagTag.963	CM117431.1_RagTag	63222029.0	63241017.0	18	4733582	4737231	11241	AT1G78290	True	False	False	False
evm.model.CM117431.1_RagTag.962	CM117431.1_RagTag.962	CM117431.1_RagTag	63150208.0	63154143.0	18	4742795	4744555	11243	AT1G35160	True	False	False	False
evm.model.CM117431.1_RagTag.961	CM117431.1_RagTag.961	CM117431.1_RagTag	63067539.0	63068531.0	18	4745557	4752639	11244	AT1G78310	True	False	False	False
evm.model.CM117431.1_RagTag.958	CM117431.1_RagTag.958	CM117431.1_RagTag	62635776.0	62692077.0	18	4766006	4772258	11246	AT4G09010	True	False	False	False
evm.model.CM117431.1_RagTag.957	CM117431.1_RagTag.957	CM117431.1_RagTag	62438138.0	62457262.0	18	4773405	4779913	11247	AT1G22460	True	False	False	False
evm.model.CM117431.1_RagTag.953	CM117431.1_RagTag.953	CM117431.1_RagTag	61985215.0	61988589.0	18	4806872	4808574	11250	AT4G40060	True	False	False	False
evm.model.CM117431.1_RagTag.949	CM117431.1_RagTag.949	CM117431.1_RagTag	61432762.0	61455927.0	18	4975039	4979125	11256	AT4G09060	True	False	False	False
evm.model.CM117431.1_RagTag.948	CM117431.1_RagTag.948	CM117431.1_RagTag	61321849.0	61327265.0	18	4982250	4983387	11257	AT2G14095	True	False	False	False
evm.model.CM117431.1_RagTag.947	CM117431.1_RagTag.947	CM117431.1_RagTag	61238939.0	61251995.0	18	5009725	5010968	11260	AT1G72210	True	False	False	False
evm.model.CM117431.1_RagTag.935	CM117431.1_RagTag.935	CM117431.1_RagTag	59903785.0	59932253.0	18	5173557	5218160	11271	AT1G28210	True	False	False	False
evm.model.CM117431.1_RagTag.934	CM117431.1_RagTag.934	CM117431.1_RagTag	59820785.0	59845417.0	18	5247792	5263624	11273	AT3G21110	True	False	False	False
evm.model.CM117431.1_RagTag.932	CM117431.1_RagTag.932	CM117431.1_RagTag	59699899.0	59713347.0	18	5267530	5271771	11274	AT1G12680	True	False	False	False
evm.model.CM117431.1_RagTag.931	CM117431.1_RagTag.931	CM117431.1_RagTag	59675590.0	59691497.0	18	5275196	5279710	11275	AT4G14600	True	False	False	False
evm.model.CM117431.1_RagTag.928	CM117431.1_RagTag.928	CM117431.1_RagTag	59475773.0	59479719.0	18	5311507	5314031	11278	AT5G49980	True	False	False	False
evm.model.CM117431.1_RagTag.927	CM117431.1_RagTag.927	CM117431.1_RagTag	58898797.0	58911931.0	18	5324250	5335621	11279	AT2G22475	True	False	False	False
evm.model.CM117431.1_RagTag.926	CM117431.1_RagTag.926	CM117431.1_RagTag	58583566.0	58584282.0	18	5343384	5344522	11280	AT4G24660	True	False	False	False
evm.model.ptg000869l.10	ptg000869l.10	ptg000869l	6507760.0	6543217.0	18	4520978	4529604	11219	AT1G78260	True	False	False	False
evm.model.ptg000869l.8	ptg000869l.8	ptg000869l	5590679.0	5593191.0	18	4531169	4532914	11220	AT1G34790	True	False	False	False
evm.model.ptg000869l.7	ptg000869l.7	ptg000869l	5273570.0	5275549.0	18	4564027	4585681	11224	AT1G22380	True	False	False	False
evm.model.ptg000869l.6	ptg000869l.6	ptg000869l	3410694.0	3411653.0	18	4653690	4659430	11233	AT4G08950	True	False	False	False
evm.model.ptg000869l.4	ptg000869l.4	ptg000869l	1984890.0	1986666.0	18	4684278	4686313	11236	AT4G08980	True	False	False	False
evm.model.ptg000869l.3	ptg000869l.3	ptg000869l	1165108.0	1179585.0	18	4701406	4704608	11237	AT1G22410	True	False	False	False
evm.model.ptg000869l.1	ptg000869l.1	ptg000869l	1.0	45638.0	18	4706246	4722020	11238	AT1G78280	True	False	False	False
evm.model.CM117429.1_RagTag.1677	CM117429.1_RagTag.1677	CM117429.1_RagTag	215669806.0	215677040.0	18	4724491	4727186	11239	AT5G10360	True	False	False	False
evm.model.CM117429.1_RagTag.1679	CM117429.1_RagTag.1679	CM117429.1_RagTag	215856765.0	215863456.0	18	4733582	4737231	11241	AT1G78290	True	False	False	False
evm.model.CM117429.1_RagTag.1684	CM117429.1_RagTag.1684	CM117429.1_RagTag	216078597.0	216086547.0	18	4791829	4794870	11249	AT5G40080	True	True	False	True
evm.model.CM117429.1_RagTag.1685	CM117429.1_RagTag.1685	CM117429.1_RagTag	216193546.0	216197102.0	18	4806872	4808574	11250	AT4G40060	True	False	False	False
evm.model.CM117429.1_RagTag.1686	CM117429.1_RagTag.1686	CM117429.1_RagTag	216269606.0	216280816.0	18	5009725	5010968	11260	AT1G72210	True	False	False	False
evm.model.CM117429.1_RagTag.1689	CM117429.1_RagTag.1689	CM117429.1_RagTag	216567835.0	216577682.0	18	5290601	5293395	11276	AT4G24380	True	False	False	False
evm.model.CM117429.1_RagTag.1690	CM117429.1_RagTag.1690	CM117429.1_RagTag	216658063.0	216660558.0	18	5463189	5465322	11284	AT5G65420	True	False	False	False
evm.model.CM117429.1_RagTag.1700	CM117429.1_RagTag.1700	CM117429.1_RagTag	217453453.0	217463994.0	18	5668081	5668793	11305	AT1G68810	True	False	False	False
evm.model.CM117429.1_RagTag.1702	CM117429.1_RagTag.1702	CM117429.1_RagTag	217501211.0	217502542.0	18	5687068	5688394	11309	AT2G01710	True	False	False	False
evm.model.CM117429.1_RagTag.1703	CM117429.1_RagTag.1703	CM117429.1_RagTag	217610046.0	217657129.0	18	5694915	5711044	11310	AT2G22540	True	False	False	False
evm.model.CM117429.1_RagTag.1706	CM117429.1_RagTag.1706	CM117429.1_RagTag	217824789.0	217826918.0	18	5846804	5850272	11320	AT4G38060	True	False	False	False
evm.model.CM117429.1_RagTag.1707	CM117429.1_RagTag.1707	CM117429.1_RagTag	217833461.0	217837962.0	18	5851680	5855061	11321	AT2G22560	True	False	False	False
evm.model.CM117438.1_RagTag.524	CM117438.1_RagTag.524	CM117438.1_RagTag	75886230.0	75889257.0	18	4742795	4744555	11243	AT1G78300	True	False	False	False
evm.model.CM117438.1_RagTag.525	CM117438.1_RagTag.525	CM117438.1_RagTag	76644330.0	76714027.0	18	4760150	4762722	11245	AT1G22430	True	False	False	False
evm.model.CM117438.1_RagTag.526	CM117438.1_RagTag.526	CM117438.1_RagTag	76929166.0	76969556.0	18	4773405	4779913	11247	AT1G22460	True	False	False	False
evm.model.CM117438.1_RagTag.527	CM117438.1_RagTag.527	CM117438.1_RagTag	78290768.0	78351331.0	18	4816010	4855137	11251		False	False	False	False
evm.model.CM117438.1_RagTag.529	CM117438.1_RagTag.529	CM117438.1_RagTag	78513683.0	78542847.0	18	5062243	5076971	11265	AT5G65380	True	False	False	False
evm.model.CM117428.1_RagTag.1714	CM117428.1_RagTag.1714	CM117428.1_RagTag	213167869.0	213169214.0	18	5062243	5076971	11265	AT5G65380	True	False	False	False
evm.model.CM117428.1_RagTag.1718	CM117428.1_RagTag.1718	CM117428.1_RagTag	214125800.0	214163824.0	18	5294278	5304585	11277	AT5G49970	True	False	False	False
evm.model.CM117428.1_RagTag.1723	CM117428.1_RagTag.1723	CM117428.1_RagTag	215354238.0	215356969.0	18	5311507	5314031	11278	AT5G49980	True	False	False	False
evm.model.CM117428.1_RagTag.1724	CM117428.1_RagTag.1724	CM117428.1_RagTag	217022193.0	217032886.0	18	5324250	5335621	11279	AT1G28200	True	False	False	False
evm.model.CM117428.1_RagTag.1725	CM117428.1_RagTag.1725	CM117428.1_RagTag	217360676.0	217361422.0	18	5343384	5344522	11280	AT4G24660	True	False	False	False
evm.model.CM117428.1_RagTag.1728	CM117428.1_RagTag.1728	CM117428.1_RagTag	218722065.0	218832150.0	18	5378723	5441875	11283	AT5G10940	True	False	False	False
evm.model.CM117428.1_RagTag.1735	CM117428.1_RagTag.1735	CM117428.1_RagTag	222966314.0	223091016.0	18	5506329	5516304	11290	AT4G24620	True	False	False	False
evm.model.CM117428.1_RagTag.1750	CM117428.1_RagTag.1750	CM117428.1_RagTag	228829133.0	228845987.0	18	5518439	5534757	11291	AT4G24610	True	False	False	False
evm.model.CM117428.1_RagTag.1751	CM117428.1_RagTag.1751	CM117428.1_RagTag	229204243.0	229208383.0	18	5540027	5544627	11292	AT5G49710	True	False	False	False
evm.model.CM117428.1_RagTag.1753	CM117428.1_RagTag.1753	CM117428.1_RagTag	229579171.0	229580421.0	18	5615061	5616600	11296	AT1G58120	True	False	False	False
evm.model.CM117428.1_RagTag.1758	CM117428.1_RagTag.1758	CM117428.1_RagTag	231716133.0	231717147.0	18	5674196	5679787	11306	AT3G05430	True	False	False	False
evm.model.CM117428.1_RagTag.1759	CM117428.1_RagTag.1759	CM117428.1_RagTag	231921778.0	231924411.0	18	5694915	5711044	11310	AT4G24540	True	False	False	False
evm.model.CM117431.1_RagTag.363	CM117431.1_RagTag.363	CM117431.1_RagTag	20751811.0	20753280.0	18	5350194	5352136	11281	AT1G28390	True	False	False	False
evm.model.CM117431.1_RagTag.353	CM117431.1_RagTag.353	CM117431.1_RagTag	20198276.0	20213364.0	18	5470509	5476025	11285	AT2G33740	True	False	False	False
evm.model.CM117431.1_RagTag.352	CM117431.1_RagTag.352	CM117431.1_RagTag	20172601.0	20179080.0	18	5477899	5481035	11286	AT5G65430	True	False	False	False
evm.model.CM117431.1_RagTag.351	CM117431.1_RagTag.351	CM117431.1_RagTag	20033209.0	20123869.0	18	5565992	5604204	11294	AT4G24580	True	False	False	False
evm.model.CM117431.1_RagTag.350	CM117431.1_RagTag.350	CM117431.1_RagTag	20026710.0	20027696.0	18	5605518	5606489	11295	AT2G22500	True	False	False	False
evm.model.CM117431.1_RagTag.349	CM117431.1_RagTag.349	CM117431.1_RagTag	19959354.0	19960676.0	18	5617417	5618368	11297	AT1G09750	True	False	False	False
evm.model.CM117431.1_RagTag.343	CM117431.1_RagTag.343	CM117431.1_RagTag	19708598.0	19712954.0	18	5624206	5628202	11299	AT1G09740	True	False	False	False
evm.model.CM117431.1_RagTag.342	CM117431.1_RagTag.342	CM117431.1_RagTag	19632617.0	19647412.0	18	5634591	5643502	11300	AT4G24560	True	False	False	False
evm.model.CM117431.1_RagTag.341	CM117431.1_RagTag.341	CM117431.1_RagTag	19564684.0	19565577.0	18	5651901	5652908	11301	AT5G49700	True	False	False	False
evm.model.CM117431.1_RagTag.340	CM117431.1_RagTag.340	CM117431.1_RagTag	19460511.0	19461710.0	18	5687068	5688394	11309	AT2G01710	True	False	False	False
evm.model.CM117431.1_RagTag.339	CM117431.1_RagTag.339	CM117431.1_RagTag	19357082.0	19403818.0	18	5694915	5711044	11310	AT2G22540	True	False	False	False
evm.model.CM117431.1_RagTag.338	CM117431.1_RagTag.338	CM117431.1_RagTag	19224014.0	19264663.0	18	5730103	5741978	11312	AT1G09730	True	False	False	False
evm.model.CM117431.1_RagTag.337	CM117431.1_RagTag.337	CM117431.1_RagTag	19213208.0	19223012.0	18	5766283	5794394	11315	AT5G10490	True	False	False	False
evm.model.CM117431.1_RagTag.336	CM117431.1_RagTag.336	CM117431.1_RagTag	19184168.0	19191900.0	18	5851680	5855061	11321	AT1G58215	True	False	False	False
evm.model.CM117431.1_RagTag.335	CM117431.1_RagTag.335	CM117431.1_RagTag	19167723.0	19183762.0	18	5855909	5869003	11322	AT1G58220	True	False	False	False
evm.model.CM117431.1_RagTag.334	CM117431.1_RagTag.334	CM117431.1_RagTag	19025837.0	19065638.0	18	5873361	5891131	11323	AT4G24520	True	False	False	False
evm.model.CM117431.1_RagTag.333	CM117431.1_RagTag.333	CM117431.1_RagTag	19018708.0	19022410.0	18	5914356	5916988	11326	AT4G24500	True	False	False	False
evm.model.CM117431.1_RagTag.332	CM117431.1_RagTag.332	CM117431.1_RagTag	18959422.0	18971527.0	18	5930252	5932664	11328	AT4G24490	True	False	False	False
evm.model.CM117431.1_RagTag.330	CM117431.1_RagTag.330	CM117431.1_RagTag	18846096.0	18887821.0	18	5939861	5949276	11330	AT4G24480	True	False	False	False
evm.model.CM117431.1_RagTag.327	CM117431.1_RagTag.327	CM117431.1_RagTag	18669246.0	18678503.0	18	6060753	6094298	11333	AT3G21175	True	False	False	False
evm.model.CM117431.1_RagTag.326	CM117431.1_RagTag.326	CM117431.1_RagTag	18554837.0	18660074.0	18	6095794	6184171	11334	AT1G58250	True	False	False	False
evm.model.CM117431.1_RagTag.325	CM117431.1_RagTag.325	CM117431.1_RagTag	18496101.0	18499298.0	18	6198958	6201063	11335	AT1G07840	True	False	False	False
evm.model.CM117431.1_RagTag.323	CM117431.1_RagTag.323	CM117431.1_RagTag	18422941.0	18445434.0	18	6227907	6234972	11340	AT2G22610	True	False	False	False
evm.model.CM117431.1_RagTag.322	CM117431.1_RagTag.322	CM117431.1_RagTag	18385426.0	18420287.0	18	6235448	6246316	11341	AT1G55860	True	False	False	False
evm.model.CM117431.1_RagTag.321	CM117431.1_RagTag.321	CM117431.1_RagTag	18245557.0	18264087.0	18	6278394	6282770	11344	AT4G24440	True	False	False	False
evm.model.CM117431.1_RagTag.320	CM117431.1_RagTag.320	CM117431.1_RagTag	18201317.0	18203140.0	18	6387734	6394700	11350	AT1G09900	True	False	False	False
evm.model.CM117431.1_RagTag.318	CM117431.1_RagTag.318	CM117431.1_RagTag	18143731.0	18152108.0	18	6430732	6437564	11354	AT4G37930	True	False	False	False
evm.model.CM117431.1_RagTag.317	CM117431.1_RagTag.317	CM117431.1_RagTag	18114024.0	18128682.0	18	6443344	6452311	11356	AT4G24400	True	False	False	False
evm.model.CM117431.1_RagTag.315	CM117431.1_RagTag.315	CM117431.1_RagTag	18031190.0	18043345.0	18	6473726	6486586	11358	AT3G28670	True	False	False	False
evm.model.CM117431.1_RagTag.314	CM117431.1_RagTag.314	CM117431.1_RagTag	18007351.0	18011925.0	18	6502841	6504152	11360	AT5G65640	True	False	False	False
evm.model.CM117431.1_RagTag.313	CM117431.1_RagTag.313	CM117431.1_RagTag	17927036.0	17930708.0	18	6528372	6531947	11362	AT5G65670	True	False	False	False
evm.model.CM117431.1_RagTag.312	CM117431.1_RagTag.312	CM117431.1_RagTag	17894961.0	17898555.0	18	6556201	6559576	11364	AT1G58290	True	False	False	False
evm.model.CM117431.1_RagTag.311	CM117431.1_RagTag.311	CM117431.1_RagTag	17790770.0	17844580.0	18	6580897	6633867	11367	AT1G27595	True	False	False	False
evm.model.CM117431.1_RagTag.310	CM117431.1_RagTag.310	CM117431.1_RagTag	17759315.0	17769681.0	18	6652426	6660443	11373	AT4G31770	True	False	False	False
evm.model.CM117431.1_RagTag.309	CM117431.1_RagTag.309	CM117431.1_RagTag	17589241.0	17590869.0	18	6688299	6690487	11375	AT1G58340	True	False	False	False
evm.model.CM117431.1_RagTag.308	CM117431.1_RagTag.308	CM117431.1_RagTag	17464611.0	17512870.0	18	6694803	6703166	11376	AT1G09960	True	False	False	False
evm.model.CM117431.1_RagTag.307	CM117431.1_RagTag.307	CM117431.1_RagTag	17381741.0	17385083.0	18	6723750	6733229	11377	AT1G09970	True	False	False	False
evm.model.CM117431.1_RagTag.304	CM117431.1_RagTag.304	CM117431.1_RagTag	17235327.0	17239747.0	18	6747258	6749714	11378	AT1G50010	True	False	False	False
evm.model.CM117431.1_RagTag.302	CM117431.1_RagTag.302	CM117431.1_RagTag	17107437.0	17120328.0	18	6771575	6774880	11380	AT5G49630	True	False	False	False
evm.model.CM117431.1_RagTag.301	CM117431.1_RagTag.301	CM117431.1_RagTag	17093094.0	17099848.0	18	6778462	6786424	11381	AT1G51580	True	False	False	False
evm.model.CM117431.1_RagTag.298	CM117431.1_RagTag.298	CM117431.1_RagTag	16994792.0	16997344.0	18	6795239	6795709	11382	AT2G35510	True	False	False	False
evm.model.CM117431.1_RagTag.296	CM117431.1_RagTag.296	CM117431.1_RagTag	16948475.0	16955458.0	18	6831327	6834389	11386	AT1G10030	True	False	False	False
evm.model.CM117431.1_RagTag.294	CM117431.1_RagTag.294	CM117431.1_RagTag	16810754.0	16815864.0	18	6881993	6883411	11392	AT4G37790	True	False	False	False
evm.model.CM117431.1_RagTag.292	CM117431.1_RagTag.292	CM117431.1_RagTag	16663020.0	16680038.0	18	6978959	6992471	11402	AT4G07990	True	False	False	False
evm.model.CM117431.1_RagTag.291	CM117431.1_RagTag.291	CM117431.1_RagTag	16590304.0	16594060.0	18	7027545	7030360	11406	AT4G07960	True	False	False	False
evm.model.CM117431.1_RagTag.287	CM117431.1_RagTag.287	CM117431.1_RagTag	16028579.0	16034074.0	18	7050531	7052300	11408	AT4G37750	True	False	False	False
evm.model.CM117431.1_RagTag.285	CM117431.1_RagTag.285	CM117431.1_RagTag	15590405.0	15594479.0	18	7086973	7089964	11413	AT2G22840	True	False	False	False
evm.model.CM117431.1_RagTag.284	CM117431.1_RagTag.284	CM117431.1_RagTag	15533467.0	15533958.0	18	7098705	7099199	11414		False	False	False	False
evm.model.CM117431.1_RagTag.283	CM117431.1_RagTag.283	CM117431.1_RagTag	15495988.0	15523565.0	18	7156842	7166217	11417	AT1G59540	True	False	False	False
evm.model.CM117431.1_RagTag.282	CM117431.1_RagTag.282	CM117431.1_RagTag	15473953.0	15474288.0	18	7253935	7254270	11419	AT4G10810	True	False	False	False
evm.model.CM117431.1_RagTag.281	CM117431.1_RagTag.281	CM117431.1_RagTag	15463804.0	15465015.0	18	7275007	7276547	11421	AT1G10150	True	False	False	False
evm.model.CM117431.1_RagTag.280	CM117431.1_RagTag.280	CM117431.1_RagTag	15433457.0	15437864.0	18	7278931	7282582	11422	AT1G10720	True	False	False	False
evm.model.CM117431.1_RagTag.279	CM117431.1_RagTag.279	CM117431.1_RagTag	15347222.0	15399645.0	18	7332606	7337109	11428	AT3G12203	True	False	False	False
evm.model.CM117431.1_RagTag.278	CM117431.1_RagTag.278	CM117431.1_RagTag	15171261.0	15316329.0	18	7338439	7416935	11429	AT1G10130	True	False	False	False
evm.model.CM117431.1_RagTag.277	CM117431.1_RagTag.277	CM117431.1_RagTag	15074362.0	15077797.0	18	7533882	7536226	11443	AT3G12350	True	False	False	False
evm.model.CM117431.1_RagTag.276	CM117431.1_RagTag.276	CM117431.1_RagTag	15049625.0	15071671.0	18	7537715	7539201	11444	AT1G10200	True	False	False	False
evm.model.CM117431.1_RagTag.274	CM117431.1_RagTag.274	CM117431.1_RagTag	14921062.0	14923102.0	18	7559662	7560516	11447	AT5G63905	True	False	False	False
evm.model.CM117431.1_RagTag.273	CM117431.1_RagTag.273	CM117431.1_RagTag	14868109.0	14882825.0	18	7574718	7579903	11449	AT1G27840	True	False	False	False
evm.model.CM117431.1_RagTag.272	CM117431.1_RagTag.272	CM117431.1_RagTag	14845080.0	14846243.0	18	7580653	7584189	11450	AT5G43190	True	False	False	False
evm.model.CM117431.1_RagTag.268	CM117431.1_RagTag.268	CM117431.1_RagTag	14769718.0	14778368.0	18	7636459	7650323	11457	AT1G27760	True	False	False	False
evm.model.CM117431.1_RagTag.267	CM117431.1_RagTag.267	CM117431.1_RagTag	14749057.0	14766682.0	18	7650877	7691973	11458	AT1G27752	True	False	False	False
evm.model.CM117431.1_RagTag.266	CM117431.1_RagTag.266	CM117431.1_RagTag	14637657.0	14642517.0	18	7711468	7715556	11460	AT4G33880	True	False	False	False
evm.model.CM117431.1_RagTag.264	CM117431.1_RagTag.264	CM117431.1_RagTag	14569564.0	14587082.0	18	7723028	7729816	11461	AT1G27450	True	False	False	False
evm.model.CM117431.1_RagTag.263	CM117431.1_RagTag.263	CM117431.1_RagTag	14538868.0	14539569.0	18	7732525	7734308	11462	AT1G27730	True	False	False	False
evm.model.CM117431.1_RagTag.262	CM117431.1_RagTag.262	CM117431.1_RagTag	14505302.0	14528597.0	18	7749907	7763469	11464	AT1G49890	True	False	False	False
evm.model.CM117431.1_RagTag.261	CM117431.1_RagTag.261	CM117431.1_RagTag	14339700.0	14342185.0	18	7834552	7836669	11470	AT2G23090	True	False	False	False
evm.model.CM117431.1_RagTag.260	CM117431.1_RagTag.260	CM117431.1_RagTag	14291501.0	14296019.0	18	7839602	7841888	11472	AT4G24230	True	False	False	False
evm.model.CM117431.1_RagTag.258	CM117431.1_RagTag.258	CM117431.1_RagTag	14264232.0	14272097.0	18	7855955	7862383	11474	AT5G65860	True	False	False	False
evm.model.CM117431.1_RagTag.256	CM117431.1_RagTag.256	CM117431.1_RagTag	14172634.0	14175177.0	18	7882318	7888462	11478	AT1G27695	True	False	False	False
evm.model.CM117431.1_RagTag.251	CM117431.1_RagTag.251	CM117431.1_RagTag	13785336.0	13793781.0	18	7902268	7904084	11481	AT1G49840	True	False	False	False
evm.model.CM117431.1_RagTag.250	CM117431.1_RagTag.250	CM117431.1_RagTag	13720885.0	13730835.0	18	7926705	7933328	11484	AT1G22240	True	False	False	False
evm.model.CM117431.1_RagTag.249	CM117431.1_RagTag.249	CM117431.1_RagTag	13647352.0	13655418.0	18	7962590	7964448	11489	AT2G38220	True	False	False	False
evm.model.CM117431.1_RagTag.248	CM117431.1_RagTag.248	CM117431.1_RagTag	13588413.0	13617933.0	18	7968590	7971054	11490	AT1G77980	True	False	False	False
evm.model.CM117431.1_RagTag.247	CM117431.1_RagTag.247	CM117431.1_RagTag	13577121.0	13580568.0	18	7996302	7998510	11494	AT1G47230	True	False	False	False
evm.model.CM117431.1_RagTag.246	CM117431.1_RagTag.246	CM117431.1_RagTag	13536882.0	13574601.0	18	8002639	8020699	11496	AT5G67320	True	False	False	False
evm.model.CM117431.1_RagTag.244	CM117431.1_RagTag.244	CM117431.1_RagTag	13320688.0	13321281.0	18	8077180	8078488	11501	AT4G24210	True	False	False	False
evm.model.CM117431.1_RagTag.242	CM117431.1_RagTag.242	CM117431.1_RagTag	13223869.0	13224786.0	18	8236658	8237760	11514	AT4G37260	True	False	False	False
evm.model.CM117431.1_RagTag.240	CM117431.1_RagTag.240	CM117431.1_RagTag	13127355.0	13128624.0	18	8258203	8264639	11516	AT3G53010	True	False	False	False
evm.model.CM117431.1_RagTag.239	CM117431.1_RagTag.239	CM117431.1_RagTag	13005862.0	13009203.0	18	8295163	8296620	11520	AT4G34160	True	False	False	False
evm.model.CM117431.1_RagTag.237	CM117431.1_RagTag.237	CM117431.1_RagTag	12923720.0	12933996.0	18	8344524	8349494	11524	AT4G07390	True	False	False	False
evm.model.CM117431.1_RagTag.235	CM117431.1_RagTag.235	CM117431.1_RagTag	12876477.0	12885907.0	18	8369453	8372702	11527	AT5G43060	True	False	False	False
evm.model.CM117431.1_RagTag.232	CM117431.1_RagTag.232	CM117431.1_RagTag	12757791.0	12758924.0	18	8392159	8393444	11528	AT4G24240	True	False	False	False
evm.model.CM117431.1_RagTag.231	CM117431.1_RagTag.231	CM117431.1_RagTag	12735010.0	12736344.0	18	8406106	8407419	11529	AT4G06744	True	False	False	False
evm.model.CM117431.1_RagTag.229	CM117431.1_RagTag.229	CM117431.1_RagTag	12555945.0	12567229.0	18	8418530	8422383	11530	AT5G43020	True	False	False	False
evm.model.CM117431.1_RagTag.228	CM117431.1_RagTag.228	CM117431.1_RagTag	12514005.0	12552023.0	18	8429672	8444610	11532	AT5G47820	True	False	False	False
evm.model.CM117431.1_RagTag.226	CM117431.1_RagTag.226	CM117431.1_RagTag	12224678.0	12239253.0	18	8549863	8563092	11540	AT1G49760	True	False	False	False
evm.model.CM117431.1_RagTag.224	CM117431.1_RagTag.224	CM117431.1_RagTag	12094388.0	12101510.0	18	8601607	8604684	11544	AT5G42940	True	False	False	False
evm.model.CM117431.1_RagTag.221	CM117431.1_RagTag.221	CM117431.1_RagTag	11960550.0	11961764.0	18	8683117	8684287	11551	AT1G45688	True	False	False	False
evm.model.CM117431.1_RagTag.220	CM117431.1_RagTag.220	CM117431.1_RagTag	11824903.0	11827944.0	18	8708604	8709838	11553	AT1G46264	True	False	False	False
evm.model.CM117431.1_RagTag.218	CM117431.1_RagTag.218	CM117431.1_RagTag	11780726.0	11786662.0	18	8738657	8742680	11557	AT1G45207	True	False	False	False
evm.model.CM117431.1_RagTag.217	CM117431.1_RagTag.217	CM117431.1_RagTag	11683659.0	11694116.0	18	8762147	8769095	11560	AT1G45249	True	False	False	False
evm.model.CM117431.1_RagTag.216	CM117431.1_RagTag.216	CM117431.1_RagTag	11551255.0	11554601.0	18	8810986	8814176	11564	AT5G42900	True	False	False	False
evm.model.CM117431.1_RagTag.215	CM117431.1_RagTag.215	CM117431.1_RagTag	11484379.0	11491742.0	18	8815327	8830566	11565	AT4G17650	True	False	False	False
evm.model.CM117431.1_RagTag.214	CM117431.1_RagTag.214	CM117431.1_RagTag	11464531.0	11465342.0	18	8855233	8856040	11568	AT5G42890	True	False	False	False
evm.model.CM117431.1_RagTag.213	CM117431.1_RagTag.213	CM117431.1_RagTag	11413963.0	11426281.0	18	8866981	8871158	11570	AT4G33400	True	False	False	False
evm.model.CM117431.1_RagTag.212	CM117431.1_RagTag.212	CM117431.1_RagTag	11409242.0	11412826.0	18	8874590	8878074	11572	AT2G26570	True	False	False	False
evm.model.CM117431.1_RagTag.211	CM117431.1_RagTag.211	CM117431.1_RagTag	11361370.0	11364345.0	18	8883524	8885782	11574	AT4G33330	True	False	False	False
evm.model.CM117431.1_RagTag.210	CM117431.1_RagTag.210	CM117431.1_RagTag	11153824.0	11184302.0	18	8887810	8899062	11575	AT4G33350	True	False	False	False
evm.model.CM117431.1_RagTag.208	CM117431.1_RagTag.208	CM117431.1_RagTag	10953588.0	10971965.0	18	8993468	8999956	11579	AT5G42870	True	False	True	True
evm.model.CM117431.1_RagTag.207	CM117431.1_RagTag.207	CM117431.1_RagTag	10884174.0	10888344.0	18	9025103	9026342	11582	AT3G19184	True	False	False	False
evm.model.CM117431.1_RagTag.206	CM117431.1_RagTag.206	CM117431.1_RagTag	10856292.0	10859402.0	18	9033017	9038302	11584	AT5G44250	True	False	False	False
evm.model.CM117431.1_RagTag.205	CM117431.1_RagTag.205	CM117431.1_RagTag	10823300.0	10829307.0	18	9040293	9044410	11585	AT2G37560	True	False	False	False
evm.model.CM117437.1_RagTag.529	CM117437.1_RagTag.529	CM117437.1_RagTag	22748190.0	22751088.0	18	5477899	5481035	11286	AT1G35160	True	False	False	False
evm.model.CM117437.1_RagTag.517	CM117437.1_RagTag.517	CM117437.1_RagTag	21960758.0	21961996.0	18	5615061	5616600	11296	AT1G58120	True	False	False	False
evm.model.CM117437.1_RagTag.516	CM117437.1_RagTag.516	CM117437.1_RagTag	21887252.0	21893342.0	18	5663424	5667278	11304	AT4G33580	True	False	False	False
evm.model.CM117437.1_RagTag.515	CM117437.1_RagTag.515	CM117437.1_RagTag	21800525.0	21802204.0	18	5687068	5688394	11309	AT5G64360	True	False	False	False
evm.model.CM117437.1_RagTag.514	CM117437.1_RagTag.514	CM117437.1_RagTag	21446899.0	21493477.0	18	5694915	5711044	11310	AT2G22540	True	False	False	False
evm.model.CM117437.1_RagTag.512	CM117437.1_RagTag.512	CM117437.1_RagTag	21245097.0	21315047.0	18	5730103	5741978	11312	AT1G09730	True	False	False	False
evm.model.CM117437.1_RagTag.503	CM117437.1_RagTag.503	CM117437.1_RagTag	20994474.0	21015542.0	18	6060753	6094298	11333	AT1G51600	True	False	False	False
evm.model.CM117437.1_RagTag.498	CM117437.1_RagTag.498	CM117437.1_RagTag	20776884.0	20787192.0	18	6214200	6217287	11338	AT1G74520	True	False	False	False
evm.model.CM117427.1_RagTag.2549	CM117427.1_RagTag.2549	CM117427.1_RagTag	253239898.0	253259647.0	18	6060753	6094298	11333	AT3G21175	True	False	False	False
evm.model.CM117427.1_RagTag.2545	CM117427.1_RagTag.2545	CM117427.1_RagTag	253124672.0	253128228.0	18	6211194	6213181	11337	AT5G09570	True	False	False	False
evm.model.CM117427.1_RagTag.2543	CM117427.1_RagTag.2543	CM117427.1_RagTag	252957969.0	253005861.0	18	6351256	6376057	11349	AT3G57230	True	False	False	False
evm.model.CM117427.1_RagTag.2540	CM117427.1_RagTag.2540	CM117427.1_RagTag	252830343.0	252848487.0	18	6398183	6405987	11351	AT5G64410	True	False	False	False
evm.model.CM117427.1_RagTag.2530	CM117427.1_RagTag.2530	CM117427.1_RagTag	252182404.0	252204357.0	18	6487823	6491915	11359	AT5G64460	True	False	False	False
evm.model.CM117427.1_RagTag.2527	CM117427.1_RagTag.2527	CM117427.1_RagTag	252114598.0	252124550.0	18	6644997	6648772	11370	AT5G09650	True	False	False	False
evm.model.CM117427.1_RagTag.2508	CM117427.1_RagTag.2508	CM117427.1_RagTag	251207709.0	251211318.0	18	6747258	6749714	11378	AT1G50010	True	False	False	False
evm.model.CM117428.1_RagTag.207	CM117428.1_RagTag.207	CM117428.1_RagTag	53191579.0	53228306.0	18	6235448	6246316	11341	AT1G55860	True	False	False	False
evm.model.CM117428.1_RagTag.214	CM117428.1_RagTag.214	CM117428.1_RagTag	54170629.0	54181909.0	18	6286878	6292087	11346	AT1G09890	True	False	False	False
evm.model.CM117428.1_RagTag.216	CM117428.1_RagTag.216	CM117428.1_RagTag	54230246.0	54253360.0	18	6336146	6343462	11348	AT1G09920	True	False	False	False
evm.model.CM117428.1_RagTag.220	CM117428.1_RagTag.220	CM117428.1_RagTag	54656453.0	54657257.0	18	6351256	6376057	11349	AT3G57230	True	False	False	False
evm.model.CM117428.1_RagTag.221	CM117428.1_RagTag.221	CM117428.1_RagTag	54850826.0	54874023.0	18	6487823	6491915	11359	AT5G64460	True	False	False	False
evm.model.CM117428.1_RagTag.227	CM117428.1_RagTag.227	CM117428.1_RagTag	56139987.0	56140982.0	18	6502841	6504152	11360	AT5G65640	True	False	False	False
evm.model.CM117428.1_RagTag.232	CM117428.1_RagTag.232	CM117428.1_RagTag	56752050.0	56755746.0	18	6528372	6531947	11362	AT5G65670	True	False	False	False
evm.model.CM117428.1_RagTag.238	CM117428.1_RagTag.238	CM117428.1_RagTag	57717234.0	57719670.0	18	6547188	6549576	11363	AT5G49665	True	False	False	False
evm.model.CM117428.1_RagTag.239	CM117428.1_RagTag.239	CM117428.1_RagTag	57871655.0	57876681.0	18	6556201	6559576	11364	AT1G58290	True	False	False	False
evm.model.CM117428.1_RagTag.241	CM117428.1_RagTag.241	CM117428.1_RagTag	58212979.0	58213575.0	18	6561571	6572974	11365	AT1G27530	True	False	False	False
evm.model.CM117428.1_RagTag.242	CM117428.1_RagTag.242	CM117428.1_RagTag	58230805.0	58237783.0	18	6636211	6638362	11368	AT1G27600	True	False	False	False
evm.model.CM117428.1_RagTag.244	CM117428.1_RagTag.244	CM117428.1_RagTag	58567538.0	58571734.0	18	6694803	6703166	11376	AT1G09960	True	False	False	False
evm.model.CM117428.1_RagTag.247	CM117428.1_RagTag.247	CM117428.1_RagTag	60001984.0	60004872.0	18	6723750	6733229	11377	AT1G09970	True	False	False	False
evm.model.CM117428.1_RagTag.250	CM117428.1_RagTag.250	CM117428.1_RagTag	60516801.0	60526396.0	18	6752081	6759986	11379	AT5G49650	True	False	False	False
evm.model.CM117428.1_RagTag.251	CM117428.1_RagTag.251	CM117428.1_RagTag	60673455.0	60675376.0	18	6795239	6795709	11382	AT2G35510	True	False	False	False
evm.model.CM117428.1_RagTag.253	CM117428.1_RagTag.253	CM117428.1_RagTag	60822595.0	60824513.0	18	6826957	6830995	11385	AT1G10020	True	False	False	False
evm.model.CM117428.1_RagTag.257	CM117428.1_RagTag.257	CM117428.1_RagTag	62276105.0	62277149.0	18	6840931	6841164	11388	AT4G37810	True	False	False	False
evm.model.CM117428.1_RagTag.258	CM117428.1_RagTag.258	CM117428.1_RagTag	62346705.0	62393838.0	18	6843410	6848829	11389	AT1G10040	True	False	False	False
evm.model.CM117428.1_RagTag.259	CM117428.1_RagTag.259	CM117428.1_RagTag	62587165.0	62603259.0	18	6852092	6857567	11390	AT1G58370	True	False	False	False
evm.model.CM117428.1_RagTag.261	CM117428.1_RagTag.261	CM117428.1_RagTag	63782347.0	63808576.0	18	6870779	6876270	11391	AT4G08150	True	False	False	False
evm.model.CM117428.1_RagTag.264	CM117428.1_RagTag.264	CM117428.1_RagTag	64465341.0	64471042.0	18	6907178	6910549	11394	AT1G10070	True	False	False	False
evm.model.CM117428.1_RagTag.269	CM117428.1_RagTag.269	CM117428.1_RagTag	65844570.0	65846018.0	18	6923821	6925097	11396	AT3G49690	True	False	False	False
evm.model.CM117428.1_RagTag.270	CM117428.1_RagTag.270	CM117428.1_RagTag	66072278.0	66074545.0	18	6930182	6934352	11397	AT1G49510	True	False	False	False
evm.model.CM117428.1_RagTag.271	CM117428.1_RagTag.271	CM117428.1_RagTag	66538567.0	66626915.0	18	6935807	6943998	11398	AT1G58520	True	False	False	False
evm.model.CM117428.1_RagTag.272	CM117428.1_RagTag.272	CM117428.1_RagTag	66664447.0	66669732.0	18	6960144	6962232	11400	AT4G37770	True	False	False	False
evm.model.CM117428.1_RagTag.273	CM117428.1_RagTag.273	CM117428.1_RagTag	66788657.0	66806594.0	18	6969814	6974640	11401	AT5G65810	True	False	False	False
evm.model.CM117428.1_RagTag.274	CM117428.1_RagTag.274	CM117428.1_RagTag	66914251.0	66959169.0	18	6978959	6992471	11402	AT4G07990	True	False	False	False
evm.model.CM117428.1_RagTag.275	CM117428.1_RagTag.275	CM117428.1_RagTag	66966168.0	66970762.0	18	6994164	6998127	11403	AT1G58440	True	False	False	False
evm.model.CM117428.1_RagTag.276	CM117428.1_RagTag.276	CM117428.1_RagTag	67082664.0	67095177.0	18	7009850	7012681	11404	AT3G12210	True	False	False	False
evm.model.CM117428.1_RagTag.292	CM117428.1_RagTag.292	CM117428.1_RagTag	67924428.0	67928105.0	18	7027545	7030360	11406	AT4G07960	True	False	False	False
evm.model.CM117428.1_RagTag.297	CM117428.1_RagTag.297	CM117428.1_RagTag	68405599.0	68409699.0	18	7033902	7036154	11407	AT1G10120	True	False	False	False
evm.model.CM117428.1_RagTag.300	CM117428.1_RagTag.300	CM117428.1_RagTag	68646354.0	68650987.0	18	7050531	7052300	11408	AT4G37750	True	False	False	False
evm.model.CM117428.1_RagTag.302	CM117428.1_RagTag.302	CM117428.1_RagTag	69179766.0	69182365.0	18	7062850	7066996	11411	AT1G44920	True	False	False	False
evm.model.CM117428.1_RagTag.303	CM117428.1_RagTag.303	CM117428.1_RagTag	69277054.0	69308581.0	18	7110426	7146664	11415	AT1G44910	True	False	False	False
evm.model.CM117428.1_RagTag.306	CM117428.1_RagTag.306	CM117428.1_RagTag	69608544.0	69661531.0	18	7190366	7219918	11418	AT1G59520	True	False	False	False
evm.model.CM117428.1_RagTag.307	CM117428.1_RagTag.307	CM117428.1_RagTag	69939254.0	69939650.0	18	7260177	7260524	11420	AT3G49780	True	False	False	False
evm.model.CM117428.1_RagTag.308	CM117428.1_RagTag.308	CM117428.1_RagTag	69956475.0	69957740.0	18	7275007	7276547	11421	AT1G10150	True	False	False	False
evm.model.CM117428.1_RagTag.309	CM117428.1_RagTag.309	CM117428.1_RagTag	70101534.0	70112141.0	18	7278931	7282582	11422	AT3G49800	True	False	False	False
evm.model.CM117428.1_RagTag.310	CM117428.1_RagTag.310	CM117428.1_RagTag	70415282.0	70416643.0	18	7290696	7292423	11423	AT3G49810	True	False	False	False
evm.model.CM117428.1_RagTag.311	CM117428.1_RagTag.311	CM117428.1_RagTag	70606595.0	70624589.0	18	7297262	7303262	11424	AT1G27480	True	False	False	False
evm.model.CM117428.1_RagTag.312	CM117428.1_RagTag.312	CM117428.1_RagTag	70643298.0	70643789.0	18	7322872	7323330	11426	AT1G58420	True	False	False	False
evm.model.CM117428.1_RagTag.314	CM117428.1_RagTag.314	CM117428.1_RagTag	70977024.0	71011406.0	18	7324294	7331784	11427	AT5G48570	True	False	False	False
evm.model.CM117428.1_RagTag.317	CM117428.1_RagTag.317	CM117428.1_RagTag	71110793.0	71127059.0	18	7423595	7432190	11430	AT4G07410	True	False	False	False
evm.model.CM117428.1_RagTag.318	CM117428.1_RagTag.318	CM117428.1_RagTag	71231236.0	71233247.0	18	7435728	7436425	11431	AT4G33800	True	False	False	False
evm.model.CM117428.1_RagTag.319	CM117428.1_RagTag.319	CM117428.1_RagTag	71428893.0	71430023.0	18	7524945	7526375	11441	AT1G27461	True	False	False	False
evm.model.CM117428.1_RagTag.323	CM117428.1_RagTag.323	CM117428.1_RagTag	71650360.0	71656143.0	18	7553938	7557101	11446	AT1G59600	True	False	False	False
evm.model.CM117428.1_RagTag.325	CM117428.1_RagTag.325	CM117428.1_RagTag	71722115.0	71742876.0	18	7566725	7569958	11448	AT1G27460	True	False	False	False
evm.model.CM117428.1_RagTag.326	CM117428.1_RagTag.326	CM117428.1_RagTag	71932193.0	71934620.0	18	7595872	7598040	11452	AT3G01400	True	False	False	False
evm.model.CM117428.1_RagTag.328	CM117428.1_RagTag.328	CM117428.1_RagTag	72315752.0	72316899.0	18	7601926	7602585	11453	AT3G03990	True	False	False	False
evm.model.CM117428.1_RagTag.330	CM117428.1_RagTag.330	CM117428.1_RagTag	72705858.0	72709405.0	18	7611549	7618197	11454	AT1G27770	True	False	False	False
evm.model.CM117428.1_RagTag.331	CM117428.1_RagTag.331	CM117428.1_RagTag	72770294.0	72771867.0	18	7627161	7628513	11456	AT4G37630	True	False	False	False
evm.model.CM117428.1_RagTag.332	CM117428.1_RagTag.332	CM117428.1_RagTag	73125119.0	73130288.0	18	7636459	7650323	11457	AT1G27760	True	False	False	False
evm.model.CM117428.1_RagTag.333	CM117428.1_RagTag.333	CM117428.1_RagTag	73131090.0	73171861.0	18	7693275	7708526	11459	AT1G27750	True	False	False	False
evm.model.CM117428.1_RagTag.334	CM117428.1_RagTag.334	CM117428.1_RagTag	73210374.0	73212969.0	18	7711468	7715556	11460	AT4G33880	True	False	False	False
evm.model.CM117428.1_RagTag.336	CM117428.1_RagTag.336	CM117428.1_RagTag	73643068.0	73643799.0	18	7732525	7734308	11462	AT1G27730	True	False	False	False
evm.model.CM117428.1_RagTag.338	CM117428.1_RagTag.338	CM117428.1_RagTag	74094808.0	74095561.0	18	7746357	7747144	11463	AT4G37540	True	False	False	False
evm.model.CM117428.1_RagTag.339	CM117428.1_RagTag.339	CM117428.1_RagTag	74378232.0	74418597.0	18	7749907	7763469	11464	AT1G49890	True	False	False	False
evm.model.CM117428.1_RagTag.341	CM117428.1_RagTag.341	CM117428.1_RagTag	74568912.0	74578476.0	18	7770220	7773076	11465	AT5G01075	True	False	False	False
evm.model.CM117428.1_RagTag.342	CM117428.1_RagTag.342	CM117428.1_RagTag	74591216.0	74598956.0	18	7787653	7788777	11466	AT5G43150	True	False	False	False
evm.model.CM117428.1_RagTag.343	CM117428.1_RagTag.343	CM117428.1_RagTag	74624926.0	74661989.0	18	7799326	7812505	11468	AT1G27720	True	False	False	False
evm.model.CM117428.1_RagTag.344	CM117428.1_RagTag.344	CM117428.1_RagTag	74678703.0	74700214.0	18	7813675	7832715	11469	AT3G50000	True	False	False	False
evm.model.CM117428.1_RagTag.345	CM117428.1_RagTag.345	CM117428.1_RagTag	74704063.0	74716000.0	18	7834552	7836669	11470	AT2G23090	True	False	False	False
evm.model.CM117428.1_RagTag.347	CM117428.1_RagTag.347	CM117428.1_RagTag	75041893.0	75044202.0	18	7846237	7853155	11473	AT5G67360	True	False	False	False
evm.model.CM117428.1_RagTag.348	CM117428.1_RagTag.348	CM117428.1_RagTag	75146039.0	75162328.0	18	7867317	7871020	11475	AT1G27700	True	False	False	False
evm.model.CM117428.1_RagTag.349	CM117428.1_RagTag.349	CM117428.1_RagTag	75366058.0	75366632.0	18	7880459	7880976	11477	AT5G48810	True	False	False	False
evm.model.CM117428.1_RagTag.352	CM117428.1_RagTag.352	CM117428.1_RagTag	75407368.0	75411565.0	18	7890300	7891566	11479	AT4G24220	True	False	False	False
evm.model.CM117428.1_RagTag.357	CM117428.1_RagTag.357	CM117428.1_RagTag	75752364.0	75757336.0	18	7902268	7904084	11481	AT3G19540	True	False	False	False
evm.model.CM117428.1_RagTag.358	CM117428.1_RagTag.358	CM117428.1_RagTag	75959643.0	75960632.0	18	7914416	7914820	11482	AT5G59845	True	False	False	False
evm.model.CM117428.1_RagTag.359	CM117428.1_RagTag.359	CM117428.1_RagTag	75962255.0	75972814.0	18	7926705	7933328	11484	AT5G56510	True	False	False	False
evm.model.CM117428.1_RagTag.361	CM117428.1_RagTag.361	CM117428.1_RagTag	76089809.0	76104423.0	18	7936167	7940135	11485	AT1G47240	True	False	False	False
evm.model.CM117428.1_RagTag.362	CM117428.1_RagTag.362	CM117428.1_RagTag	76215065.0	76224565.0	18	7977194	7980354	11491	AT3G47570	True	False	False	False
evm.model.CM117428.1_RagTag.363	CM117428.1_RagTag.363	CM117428.1_RagTag	76292242.0	76295418.0	18	7996302	7998510	11494	AT5G43080	True	False	False	False
evm.model.CM117428.1_RagTag.367	CM117428.1_RagTag.367	CM117428.1_RagTag	76715045.0	76715617.0	18	8077180	8078488	11501	AT4G24210	True	False	False	False
evm.model.CM117428.1_RagTag.368	CM117428.1_RagTag.368	CM117428.1_RagTag	77159357.0	77160337.0	18	8236658	8237760	11514	AT4G37260	True	False	False	False
evm.model.CM117428.1_RagTag.371	CM117428.1_RagTag.371	CM117428.1_RagTag	77558535.0	77562659.0	18	8278230	8279603	11519	AT3G16150	True	False	False	False
evm.model.CM117428.1_RagTag.373	CM117428.1_RagTag.373	CM117428.1_RagTag	77905583.0	77907373.0	18	8295163	8296620	11520	AT4G34160	True	False	False	False
evm.model.CM117428.1_RagTag.375	CM117428.1_RagTag.375	CM117428.1_RagTag	78258261.0	78274550.0	18	8301528	8324703	11521	AT3G46630	True	False	False	False
evm.model.CM117428.1_RagTag.376	CM117428.1_RagTag.376	CM117428.1_RagTag	78342412.0	78344043.0	18	8334379	8336883	11522	AT1G47056	True	False	False	False
evm.model.CM117428.1_RagTag.381	CM117428.1_RagTag.381	CM117428.1_RagTag	78747976.0	78754425.0	18	8369453	8372702	11527	AT5G43060	True	False	False	False
evm.model.CM117428.1_RagTag.384	CM117428.1_RagTag.384	CM117428.1_RagTag	79079113.0	79079915.0	18	8424213	8427103	11531	AT5G47830	True	False	False	False
evm.model.CM117428.1_RagTag.385	CM117428.1_RagTag.385	CM117428.1_RagTag	79107435.0	79149430.0	18	8429672	8444610	11532	AT5G47820	True	False	False	False
evm.model.CM117428.1_RagTag.387	CM117428.1_RagTag.387	CM117428.1_RagTag	79377352.0	79394351.0	18	8465252	8469074	11533	AT3G57870	True	False	False	False
evm.model.CM117428.1_RagTag.388	CM117428.1_RagTag.388	CM117428.1_RagTag	79397328.0	79398806.0	18	8470824	8472314	11534	AT2G36770	True	False	False	False
evm.model.CM117428.1_RagTag.389	CM117428.1_RagTag.389	CM117428.1_RagTag	79405877.0	79408429.0	18	8476859	8477752	11535	AT4G06536	True	False	False	False
evm.model.CM117428.1_RagTag.395	CM117428.1_RagTag.395	CM117428.1_RagTag	80041995.0	80044512.0	18	8514178	8515333	11536	AT1G46480	True	False	False	False
evm.model.CM117428.1_RagTag.396	CM117428.1_RagTag.396	CM117428.1_RagTag	80106931.0	80122107.0	18	8549863	8563092	11540	AT4G34110	True	False	False	False
evm.model.CM117428.1_RagTag.397	CM117428.1_RagTag.397	CM117428.1_RagTag	80143872.0	80152728.0	18	8591598	8595572	11542	AT4G27410	True	False	False	False
evm.model.CM117428.1_RagTag.399	CM117428.1_RagTag.399	CM117428.1_RagTag	80230131.0	80243934.0	18	8601607	8604684	11544	AT5G42940	True	False	False	False
evm.model.CM117428.1_RagTag.401	CM117428.1_RagTag.401	CM117428.1_RagTag	80286379.0	80292012.0	18	8609146	8612611	11545	AT4G36930	True	False	False	False
evm.model.CM117428.1_RagTag.402	CM117428.1_RagTag.402	CM117428.1_RagTag	80377212.0	80384408.0	18	8634043	8636942	11547	AT4G02630	True	False	False	False
evm.model.CM117428.1_RagTag.405	CM117428.1_RagTag.405	CM117428.1_RagTag	80521994.0	80524345.0	18	8645812	8672088	11549	AT5G67090	True	False	False	False
evm.model.CM117428.1_RagTag.407	CM117428.1_RagTag.407	CM117428.1_RagTag	80701085.0	80702406.0	18	8708604	8709838	11553	AT1G46264	True	False	False	False
evm.model.CM117428.1_RagTag.409	CM117428.1_RagTag.409	CM117428.1_RagTag	81117026.0	81118431.0	18	8713476	8718217	11554	AT3G49180	True	False	False	False
evm.model.CM117428.1_RagTag.411	CM117428.1_RagTag.411	CM117428.1_RagTag	81322405.0	81323187.0	18	8724790	8725536	11555	AT5G67060	True	False	False	False
evm.model.CM117428.1_RagTag.412	CM117428.1_RagTag.412	CM117428.1_RagTag	81541379.0	81544090.0	18	8731523	8735197	11556	AT5G42930	True	False	False	False
evm.model.CM117428.1_RagTag.413	CM117428.1_RagTag.413	CM117428.1_RagTag	81561845.0	81566664.0	18	8738657	8742680	11557	AT1G45207	True	False	False	False
evm.model.CM117428.1_RagTag.414	CM117428.1_RagTag.414	CM117428.1_RagTag	81670958.0	81693172.0	18	8755704	8760149	11559	AT5G42920	True	False	False	False
evm.model.CM117428.1_RagTag.415	CM117428.1_RagTag.415	CM117428.1_RagTag	81713473.0	81727295.0	18	8775213	8778691	11562	AT1G45230	True	False	False	False
evm.model.CM117428.1_RagTag.417	CM117428.1_RagTag.417	CM117428.1_RagTag	81781430.0	81813139.0	18	8790666	8809180	11563	AT5G09890	True	False	False	False
evm.model.CM117428.1_RagTag.418	CM117428.1_RagTag.418	CM117428.1_RagTag	81925288.0	81928927.0	18	8810986	8814176	11564	AT5G42900	True	False	False	False
evm.model.CM117428.1_RagTag.421	CM117428.1_RagTag.421	CM117428.1_RagTag	82175810.0	82180019.0	18	8847983	8850489	11566	AT3G19270	True	False	False	False
evm.model.CM117428.1_RagTag.422	CM117428.1_RagTag.422	CM117428.1_RagTag	82272687.0	82274090.0	18	8851420	8853059	11567	AT1G07700	True	False	False	False
evm.model.CM117428.1_RagTag.423	CM117428.1_RagTag.423	CM117428.1_RagTag	82291474.0	82295153.0	18	8855233	8856040	11568	AT5G42890	True	False	False	False
evm.model.CM117428.1_RagTag.424	CM117428.1_RagTag.424	CM117428.1_RagTag	82339378.0	82343702.0	18	8874590	8878074	11572	AT2G26570	True	False	False	False
evm.model.CM117428.1_RagTag.425	CM117428.1_RagTag.425	CM117428.1_RagTag	82366962.0	82405773.0	18	8993468	8999956	11579	AT5G42870	True	False	True	True
evm.model.CM117428.1_RagTag.426	CM117428.1_RagTag.426	CM117428.1_RagTag	82538680.0	82539600.0	18	9009313	9009881	11580	AT5G42750	True	False	False	False
evm.model.CM117428.1_RagTag.427	CM117428.1_RagTag.427	CM117428.1_RagTag	82569921.0	82578463.0	18	9013255	9021283	11581	AT1G47380	True	False	False	False
evm.model.CM117428.1_RagTag.429	CM117428.1_RagTag.429	CM117428.1_RagTag	82680079.0	82687027.0	18	9027247	9030580	11583	AT4G33360	True	False	False	False
evm.model.CM117428.1_RagTag.433	CM117428.1_RagTag.433	CM117428.1_RagTag	82727570.0	82734272.0	18	9033017	9038302	11584	AT5G44250	True	False	False	False
evm.model.CM117428.1_RagTag.435	CM117428.1_RagTag.435	CM117428.1_RagTag	82857341.0	82861295.0	18	9047015	9060183	11586	AT4G33380	True	False	False	False
evm.model.CM117428.1_RagTag.438	CM117428.1_RagTag.438	CM117428.1_RagTag	82909948.0	82911203.0	18	9062319	9064624	11587	AT1G47410	True	False	False	False
evm.model.CM117428.1_RagTag.439	CM117428.1_RagTag.439	CM117428.1_RagTag	82914921.0	82917835.0	18	9065607	9069766	11588	AT1G47420	True	False	False	False
evm.model.CM117428.1_RagTag.441	CM117428.1_RagTag.441	CM117428.1_RagTag	83031921.0	83032916.0	18	9077738	9084453	11589	AT1G47480	True	False	False	False
evm.model.CM117428.1_RagTag.442	CM117428.1_RagTag.442	CM117428.1_RagTag	83074888.0	83082809.0	18	9086195	9091049	11590	AT5G23540	True	False	False	False
evm.model.CM117428.1_RagTag.444	CM117428.1_RagTag.444	CM117428.1_RagTag	83573656.0	83596333.0	18	9313562	9332778	11608	AT2G26560	True	False	False	False
evm.model.CM117428.1_RagTag.450	CM117428.1_RagTag.450	CM117428.1_RagTag	84061438.0	84070580.0	18	9336602	9345733	11610	AT4G34310	True	False	False	False
evm.model.CM117428.1_RagTag.453	CM117428.1_RagTag.453	CM117428.1_RagTag	84119056.0	84124718.0	18	9346636	9349092	11611	AT2G26550	True	False	False	False
evm.model.CM117428.1_RagTag.454	CM117428.1_RagTag.454	CM117428.1_RagTag	84127139.0	84142880.0	18	9356385	9379840	11613	AT4G11800	True	False	False	False
evm.model.CM117428.1_RagTag.455	CM117428.1_RagTag.455	CM117428.1_RagTag	84236461.0	84240233.0	18	9401395	9407092	11614	AT1G47490	True	False	False	False
evm.model.CM117428.1_RagTag.456	CM117428.1_RagTag.456	CM117428.1_RagTag	84328370.0	84347942.0	18	9408667	9419138	11615	AT2G26540	True	False	False	False
evm.model.CM117428.1_RagTag.459	CM117428.1_RagTag.459	CM117428.1_RagTag	84447133.0	84453202.0	18	9433848	9437644	11618	AT5G42690	True	False	False	False
evm.model.CM117428.1_RagTag.460	CM117428.1_RagTag.460	CM117428.1_RagTag	84484006.0	84485013.0	18	9442834	9444226	11619	AT2G26530	True	False	False	False
evm.model.CM117428.1_RagTag.461	CM117428.1_RagTag.461	CM117428.1_RagTag	84559207.0	84566221.0	18	9445999	9458054	11620	AT5G36210	True	False	False	False
evm.model.CM117428.1_RagTag.462	CM117428.1_RagTag.462	CM117428.1_RagTag	84690878.0	84691603.0	18	9477475	9483122	11622	AT5G42680	True	False	False	False
evm.model.CM117428.1_RagTag.465	CM117428.1_RagTag.465	CM117428.1_RagTag	84840272.0	84842105.0	18	9504835	9509684	11624	AT5G06430	True	False	False	False
evm.model.CM117428.1_RagTag.466	CM117428.1_RagTag.466	CM117428.1_RagTag	84844991.0	84859500.0	18	9514594	9516841	11625	AT4G09680	True	False	False	False
evm.model.CM117428.1_RagTag.467	CM117428.1_RagTag.467	CM117428.1_RagTag	84867280.0	84911877.0	18	9524749	9539291	11627	AT1G80260	True	False	False	False
evm.model.CM117428.1_RagTag.468	CM117428.1_RagTag.468	CM117428.1_RagTag	84921917.0	84953391.0	18	9551157	9560781	11629	AT5G66850	True	False	False	False
evm.model.CM117428.1_RagTag.471	CM117428.1_RagTag.471	CM117428.1_RagTag	85086628.0	85097413.0	18	9572162	9578026	11631	AT2G26510	True	False	False	False
evm.model.CM117428.1_RagTag.474	CM117428.1_RagTag.474	CM117428.1_RagTag	85299153.0	85312024.0	18	9603491	9605454	11634	AT1G06870	True	False	False	False
evm.model.CM117428.1_RagTag.480	CM117428.1_RagTag.480	CM117428.1_RagTag	85742904.0	85757400.0	18	9681434	9686016	11641	AT1G47640	True	True	False	True
evm.model.CM117428.1_RagTag.481	CM117428.1_RagTag.481	CM117428.1_RagTag	85968568.0	85975437.0	18	9692544	9695195	11642	AT5G42630	True	False	False	False
evm.model.CM117428.1_RagTag.482	CM117428.1_RagTag.482	CM117428.1_RagTag	86109019.0	86116942.0	18	9763254	9784629	11651	AT4G31940	True	False	False	False
evm.model.CM117428.1_RagTag.484	CM117428.1_RagTag.484	CM117428.1_RagTag	86654659.0	86690833.0	18	9884716	9889786	11660	AT3G13690	True	False	False	False
evm.model.CM117428.1_RagTag.486	CM117428.1_RagTag.486	CM117428.1_RagTag	86738225.0	86739571.0	18	9890384	9892193	11661	AT2G26490	True	False	False	False
evm.model.CM117428.1_RagTag.488	CM117428.1_RagTag.488	CM117428.1_RagTag	86931898.0	86933481.0	18	9911314	9912876	11664	AT5G42650	True	False	False	False
evm.model.CM117428.1_RagTag.490	CM117428.1_RagTag.490	CM117428.1_RagTag	87022779.0	87029149.0	18	9954411	9958864	11668	AT2G22370	True	False	False	False
evm.model.CM117428.1_RagTag.491	CM117428.1_RagTag.491	CM117428.1_RagTag	87040350.0	87132022.0	18	9961228	10008491	11669	AT1G47550	True	False	False	False
evm.model.CM117428.1_RagTag.492	CM117428.1_RagTag.492	CM117428.1_RagTag	87144670.0	87159012.0	18	10015414	10021080	11671	AT5G42660	True	False	False	False
evm.model.CM117428.1_RagTag.494	CM117428.1_RagTag.494	CM117428.1_RagTag	87198210.0	87212911.0	18	10027143	10031692	11672	AT4G34370	True	False	False	False
evm.model.CM117428.1_RagTag.495	CM117428.1_RagTag.495	CM117428.1_RagTag	87231778.0	87252836.0	18	10039982	10043834	11674	AT1G47530	True	False	False	False
evm.model.CM117428.1_RagTag.502	CM117428.1_RagTag.502	CM117428.1_RagTag	87861716.0	87912812.0	18	10083729	10096726	11680	AT4G36860	True	False	False	False
evm.model.CM117428.1_RagTag.505	CM117428.1_RagTag.505	CM117428.1_RagTag	88200913.0	88202046.0	18	10119132	10119983	11683	AT1G19300	True	False	False	False
evm.model.CM117428.1_RagTag.506	CM117428.1_RagTag.506	CM117428.1_RagTag	88441488.0	88442189.0	18	10146222	10146920	11687	AT1G19310	True	False	False	False
evm.model.CM117428.1_RagTag.507	CM117428.1_RagTag.507	CM117428.1_RagTag	88514936.0	88529742.0	18	10156807	10159389	11689	AT1G75020	True	False	False	False
evm.model.CM117428.1_RagTag.509	CM117428.1_RagTag.509	CM117428.1_RagTag	88734851.0	88748507.0	18	10176548	10184638	11691	AT5G42620	True	False	False	False
evm.model.CM117428.1_RagTag.510	CM117428.1_RagTag.510	CM117428.1_RagTag	88814584.0	88819836.0	18	10213823	10217285	11695	AT1G65910	True	False	False	False
evm.model.CM117428.1_RagTag.511	CM117428.1_RagTag.511	CM117428.1_RagTag	88844442.0	88845236.0	18	10271071	10272232	11703	AT1G47750	True	False	False	False
evm.model.CM117428.1_RagTag.512	CM117428.1_RagTag.512	CM117428.1_RagTag	88921629.0	88960226.0	18	10278703	10286441	11704	AT1G80950	True	False	False	False
evm.model.CM117428.1_RagTag.513	CM117428.1_RagTag.513	CM117428.1_RagTag	88982287.0	89002326.0	18	10298728	10306566	11706	AT1G75100	True	False	False	False
evm.model.CM117428.1_RagTag.514	CM117428.1_RagTag.514	CM117428.1_RagTag	89047044.0	89092467.0	18	10309606	10313551	11708	AT4G36730	True	False	False	False
evm.model.CM117428.1_RagTag.515	CM117428.1_RagTag.515	CM117428.1_RagTag	89114042.0	89115849.0	18	10314905	10317126	11709	AT1G19360	True	True	False	True
evm.model.CM117428.1_RagTag.517	CM117428.1_RagTag.517	CM117428.1_RagTag	89183034.0	89202600.0	18	10334806	10340534	11711	AT4G16580	True	False	False	False
evm.model.CM117428.1_RagTag.518	CM117428.1_RagTag.518	CM117428.1_RagTag	89223409.0	89260905.0	18	10404285	10425574	11719	AT1G45150	True	False	False	False
evm.model.CM117428.1_RagTag.519	CM117428.1_RagTag.519	CM117428.1_RagTag	89295203.0	89319372.0	18	10435534	10444964	11721	AT5G42970	True	False	False	False
evm.model.CM117428.1_RagTag.520	CM117428.1_RagTag.520	CM117428.1_RagTag	89324416.0	89383784.0	18	10446349	10477665	11722	AT1G45160	True	False	False	False
evm.model.CM117428.1_RagTag.521	CM117428.1_RagTag.521	CM117428.1_RagTag	89462328.0	89464510.0	18	10490870	10500067	11725	AT1G45170	True	False	False	False
evm.model.CM117428.1_RagTag.523	CM117428.1_RagTag.523	CM117428.1_RagTag	89549596.0	89553894.0	18	10510992	10513631	11726	AT3G56870	True	False	False	False
evm.model.CM117428.1_RagTag.524	CM117428.1_RagTag.524	CM117428.1_RagTag	89561145.0	89571821.0	18	10519651	10523428	11728	AT1G75160	True	False	False	False
evm.model.CM117428.1_RagTag.525	CM117428.1_RagTag.525	CM117428.1_RagTag	89587129.0	89591498.0	18	10526739	10528568	11730	AT4G36660	True	False	False	False
evm.model.CM117428.1_RagTag.526	CM117428.1_RagTag.526	CM117428.1_RagTag	89606173.0	89608344.0	18	10553050	10554046	11732	AT3G46940	True	False	False	False
evm.model.CM117428.1_RagTag.527	CM117428.1_RagTag.527	CM117428.1_RagTag	89614449.0	89635827.0	18	10555295	10581381	11733	AT5G42740	True	False	False	False
evm.model.CM117428.1_RagTag.529	CM117428.1_RagTag.529	CM117428.1_RagTag	89726470.0	89730303.0	18	10643181	10646522	11737	AT1G75170	True	False	False	False
evm.model.CM117428.1_RagTag.530	CM117428.1_RagTag.530	CM117428.1_RagTag	89736949.0	89741466.0	18	10647345	10650369	11738	AT1G19400	True	False	False	False
evm.model.CM117428.1_RagTag.532	CM117428.1_RagTag.532	CM117428.1_RagTag	89840133.0	89850104.0	18	10658378	10662694	11740	AT1G75200	True	False	False	False
evm.model.CM117428.1_RagTag.533	CM117428.1_RagTag.533	CM117428.1_RagTag	89861760.0	89870177.0	18	10663745	10668547	11742	AT1G19430	True	False	False	False
evm.model.CM117428.1_RagTag.534	CM117428.1_RagTag.534	CM117428.1_RagTag	89957257.0	89958000.0	18	10682270	10684483	11745	AT5G42765	True	False	False	False
evm.model.CM117428.1_RagTag.536	CM117428.1_RagTag.536	CM117428.1_RagTag	90069766.0	90093460.0	18	10688312	10697091	11746	AT1G75210	True	False	False	False
evm.model.CM117428.1_RagTag.538	CM117428.1_RagTag.538	CM117428.1_RagTag	90101493.0	90104858.0	18	10702255	10708870	11748	AT2G16250	True	False	False	False
evm.model.CM117428.1_RagTag.541	CM117428.1_RagTag.541	CM117428.1_RagTag	90306305.0	90316791.0	18	10724402	10745965	11750	AT5G42770	True	False	False	False
evm.model.CM117428.1_RagTag.543	CM117428.1_RagTag.543	CM117428.1_RagTag	90399224.0	90400780.0	18	10749611	10751786	11751	AT1G19440	True	False	False	False
evm.model.CM117428.1_RagTag.544	CM117428.1_RagTag.544	CM117428.1_RagTag	90427292.0	90440489.0	18	10757270	10762351	11752	AT1G75220	True	False	False	False
evm.model.CM117428.1_RagTag.545	CM117428.1_RagTag.545	CM117428.1_RagTag	90532443.0	90533540.0	18	10763027	10780106	11753	AT1G75230	True	False	False	False
evm.model.CM117428.1_RagTag.546	CM117428.1_RagTag.546	CM117428.1_RagTag	90615719.0	90616624.0	18	10782941	10787106	11754	AT1G75240	True	False	True	True
evm.model.CM117428.1_RagTag.547	CM117428.1_RagTag.547	CM117428.1_RagTag	90658184.0	90658465.0	18	10790221	10791840	11756	AT1G75250	True	False	False	False
evm.model.CM117428.1_RagTag.549	CM117428.1_RagTag.549	CM117428.1_RagTag	90731020.0	90735283.0	18	10818354	10823444	11758	AT1G47271	True	False	False	False
evm.model.CM117428.1_RagTag.551	CM117428.1_RagTag.551	CM117428.1_RagTag	90746295.0	90748399.0	18	10828073	10829850	11761	AT1G47270	True	False	False	False
evm.model.CM117428.1_RagTag.552	CM117428.1_RagTag.552	CM117428.1_RagTag	90816872.0	90820948.0	18	10838483	10839309	11763	AT1G19530	True	False	False	False
evm.model.CM117428.1_RagTag.556	CM117428.1_RagTag.556	CM117428.1_RagTag	90895092.0	90898375.0	18	10844456	10845898	11764	AT1G75280	True	False	False	False
evm.model.CM117428.1_RagTag.557	CM117428.1_RagTag.557	CM117428.1_RagTag	90902608.0	90909840.0	18	10874144	10878952	11769	AT5G42790	True	False	True	True
evm.model.CM117428.1_RagTag.558	CM117428.1_RagTag.558	CM117428.1_RagTag	90991428.0	90998674.0	18	10882084	10890995	11770	AT1G75310	True	False	False	False
evm.model.CM117428.1_RagTag.559	CM117428.1_RagTag.559	CM117428.1_RagTag	91023087.0	91041151.0	18	10937061	10940009	11777	AT5G66460	True	False	False	False
evm.model.CM117428.1_RagTag.560	CM117428.1_RagTag.560	CM117428.1_RagTag	91058263.0	91067231.0	18	10940509	10945108	11778	AT1G27680	True	False	False	False
evm.model.CM117428.1_RagTag.563	CM117428.1_RagTag.563	CM117428.1_RagTag	91380480.0	91400329.0	18	10968173	10971522	11780	AT1G19630	True	False	False	False
evm.model.CM117428.1_RagTag.566	CM117428.1_RagTag.566	CM117428.1_RagTag	91498560.0	91502281.0	18	10974417	10982786	11781	AT1G19640	True	False	False	False
evm.model.CM117428.1_RagTag.567	CM117428.1_RagTag.567	CM117428.1_RagTag	91623995.0	91632241.0	18	11012127	11016483	11785	AT5G42810	True	False	False	False
evm.model.CM117428.1_RagTag.569	CM117428.1_RagTag.569	CM117428.1_RagTag	91658760.0	91672107.0	18	11044022	11049454	11790	AT1G19660	True	False	False	False
evm.model.CM117428.1_RagTag.570	CM117428.1_RagTag.570	CM117428.1_RagTag	91807958.0	91830062.0	18	11057064	11060964	11791	AT1G27660	True	False	False	False
evm.model.CM117428.1_RagTag.571	CM117428.1_RagTag.571	CM117428.1_RagTag	91906520.0	91916802.0	18	11070661	11087643	11792	AT5G45190	True	False	False	False
evm.model.CM117428.1_RagTag.572	CM117428.1_RagTag.572	CM117428.1_RagTag	91970193.0	91977419.0	18	11099847	11102086	11793	AT1G27620	True	False	False	False
evm.model.CM117428.1_RagTag.573	CM117428.1_RagTag.573	CM117428.1_RagTag	92243491.0	92246659.0	18	11127136	11128991	11796	AT1G10210	True	False	False	False
evm.model.CM117428.1_RagTag.576	CM117428.1_RagTag.576	CM117428.1_RagTag	92396035.0	92405229.0	18	11161910	11165403	11800	AT1G19690	True	False	False	False
evm.model.CM117428.1_RagTag.577	CM117428.1_RagTag.577	CM117428.1_RagTag	92440949.0	92451950.0	18	11188638	11195618	11805	AT5G57960	True	False	False	False
evm.model.CM117428.1_RagTag.578	CM117428.1_RagTag.578	CM117428.1_RagTag	92484291.0	92504071.0	18	11241637	11245411	11810	AT5G42990	True	False	False	False
evm.model.CM117428.1_RagTag.579	CM117428.1_RagTag.579	CM117428.1_RagTag	92571393.0	92584578.0	18	11256775	11261350	11811	AT1G75450	True	False	False	False
evm.model.CM117428.1_RagTag.580	CM117428.1_RagTag.580	CM117428.1_RagTag	92882758.0	92913258.0	18	11286715	11292722	11815	AT4G36360	True	False	False	False
evm.model.CM117428.1_RagTag.581	CM117428.1_RagTag.581	CM117428.1_RagTag	92915106.0	92917294.0	18	11297179	11299637	11818	AT3G51030	True	False	False	False
evm.model.CM117428.1_RagTag.582	CM117428.1_RagTag.582	CM117428.1_RagTag	92972790.0	92973644.0	18	11307616	11310938	11819	AT1G75460	True	False	False	False
evm.model.CM117428.1_RagTag.583	CM117428.1_RagTag.583	CM117428.1_RagTag	92980444.0	92989598.0	18	11311551	11316009	11820	AT1G09850	True	False	False	False
evm.model.CM117428.1_RagTag.586	CM117428.1_RagTag.586	CM117428.1_RagTag	93082441.0	93087778.0	18	11318960	11330518	11821	AT1G06060	True	False	False	False
evm.model.CM117428.1_RagTag.587	CM117428.1_RagTag.587	CM117428.1_RagTag	93089843.0	93102746.0	18	11349203	11353628	11826	AT2G27190	True	False	False	False
evm.model.CM117428.1_RagTag.588	CM117428.1_RagTag.588	CM117428.1_RagTag	93108556.0	93121321.0	18	11398121	11406076	11830	AT1G75510	True	False	False	False
evm.model.CM117428.1_RagTag.590	CM117428.1_RagTag.590	CM117428.1_RagTag	93309117.0	93310626.0	18	11486984	11488357	11835	AT1G75520	True	False	False	False
evm.model.CM117428.1_RagTag.592	CM117428.1_RagTag.592	CM117428.1_RagTag	93486978.0	93489204.0	18	11503598	11506380	11837	AT1G62262	True	False	False	False
evm.model.CM117428.1_RagTag.593	CM117428.1_RagTag.593	CM117428.1_RagTag	93705029.0	93731708.0	18	11506619	11512146	11838	AT3G54340	True	False	False	False
evm.model.CM117428.1_RagTag.594	CM117428.1_RagTag.594	CM117428.1_RagTag	93771293.0	93835469.0	18	11528060	11538881	11840	AT3G54350	True	False	False	False
evm.model.CM117428.1_RagTag.596	CM117428.1_RagTag.596	CM117428.1_RagTag	93928069.0	93929670.0	18	11546682	11547810	11842	AT1G75540	True	False	False	False
evm.model.CM117428.1_RagTag.597	CM117428.1_RagTag.597	CM117428.1_RagTag	93959398.0	93972795.0	18	11552323	11558341	11843	AT4G34660	True	False	False	False
evm.model.CM117428.1_RagTag.599	CM117428.1_RagTag.599	CM117428.1_RagTag	94034915.0	94043137.0	18	11577471	11580935	11845	AT3G49990	True	False	False	False
evm.model.CM117428.1_RagTag.600	CM117428.1_RagTag.600	CM117428.1_RagTag	94076739.0	94079144.0	18	11581989	11587461	11846	AT1G05150	True	False	False	False
evm.model.CM117428.1_RagTag.602	CM117428.1_RagTag.602	CM117428.1_RagTag	94113588.0	94151942.0	18	11613829	11619992	11849	AT4G24160	True	False	False	False
evm.model.CM117428.1_RagTag.603	CM117428.1_RagTag.603	CM117428.1_RagTag	94208552.0	94210751.0	18	11631317	11633099	11851	AT1G19910	True	False	False	False
evm.model.CM117428.1_RagTag.604	CM117428.1_RagTag.604	CM117428.1_RagTag	94232953.0	94256402.0	18	11641452	11647357	11853	AT4G16310	True	False	False	False
evm.model.CM117428.1_RagTag.606	CM117428.1_RagTag.606	CM117428.1_RagTag	94559348.0	94561000.0	18	11698060	11699721	11855	AT1G75620	True	False	False	False
evm.model.CM117428.1_RagTag.607	CM117428.1_RagTag.607	CM117428.1_RagTag	94595852.0	94603613.0	18	11726652	11728982	11858	AT1G30845	True	False	False	False
evm.model.CM117428.1_RagTag.608	CM117428.1_RagTag.608	CM117428.1_RagTag	94629500.0	94631749.0	18	11730595	11731579	11859	AT5G42520	True	False	False	False
evm.model.CM117428.1_RagTag.609	CM117428.1_RagTag.609	CM117428.1_RagTag	94828318.0	94848509.0	18	11750211	11760799	11864	AT1G19880	True	False	False	False
evm.model.CM117428.1_RagTag.614	CM117428.1_RagTag.614	CM117428.1_RagTag	95407945.0	95416957.0	18	11804382	11833989	11872	AT4G31500	True	False	False	False
evm.model.CM117428.1_RagTag.615	CM117428.1_RagTag.615	CM117428.1_RagTag	95511877.0	95530035.0	18	11862721	11869310	11873	AT1G19870	True	False	False	False
evm.model.CM117428.1_RagTag.616	CM117428.1_RagTag.616	CM117428.1_RagTag	95582898.0	95586066.0	18	11876347	11891254	11874	AT1G19860	True	False	False	False
evm.model.CM117428.1_RagTag.617	CM117428.1_RagTag.617	CM117428.1_RagTag	95589683.0	95590999.0	18	11893764	11897534	11875	AT5G39600	True	False	False	False
evm.model.CM117428.1_RagTag.618	CM117428.1_RagTag.618	CM117428.1_RagTag	95605819.0	95617218.0	18	11920856	11928775	11879	AT1G19850	True	False	False	False
evm.model.CM117428.1_RagTag.620	CM117428.1_RagTag.620	CM117428.1_RagTag	95902436.0	95902876.0	18	11959701	11960404	11882	AT1G75590	True	False	False	False
evm.model.CM117428.1_RagTag.621	CM117428.1_RagTag.621	CM117428.1_RagTag	96062694.0	96073256.0	18	11974983	11980309	11883	AT1G19835	True	False	False	False
evm.model.CM117428.1_RagTag.622	CM117428.1_RagTag.622	CM117428.1_RagTag	96116629.0	96116946.0	18	11986451	11987919	11884	AT1G75580	True	False	False	False
evm.model.CM117428.1_RagTag.623	CM117428.1_RagTag.623	CM117428.1_RagTag	96229737.0	96265361.0	18	12005013	12013765	11887	AT1G19920	True	False	False	False
evm.model.CM117428.1_RagTag.625	CM117428.1_RagTag.625	CM117428.1_RagTag	96376005.0	96416217.0	18	12032189	12068275	11889	AT1G75660	True	False	False	False
evm.model.CM117428.1_RagTag.626	CM117428.1_RagTag.626	CM117428.1_RagTag	96424330.0	96438122.0	18	12086525	12090737	11891	AT1G19940	True	False	False	False
evm.model.CM117428.1_RagTag.627	CM117428.1_RagTag.627	CM117428.1_RagTag	96473951.0	96475398.0	18	12117278	12118772	11892	AT2G24960	True	False	False	False
evm.model.CM117428.1_RagTag.628	CM117428.1_RagTag.628	CM117428.1_RagTag	96478248.0	96486203.0	18	12137148	12140499	11894	AT4G31790	True	False	False	False
evm.model.CM117428.1_RagTag.629	CM117428.1_RagTag.629	CM117428.1_RagTag	96489167.0	96493646.0	18	12141807	12144021	11895	AT1G75690	True	False	False	False
evm.model.CM117428.1_RagTag.630	CM117428.1_RagTag.630	CM117428.1_RagTag	96570955.0	96573562.0	18	12148320	12150412	11896	AT5G42560	True	False	False	False
evm.model.CM117428.1_RagTag.631	CM117428.1_RagTag.631	CM117428.1_RagTag	96579519.0	96617637.0	18	12160545	12174084	11898	AT2G45730	True	False	False	False
evm.model.CM117428.1_RagTag.632	CM117428.1_RagTag.632	CM117428.1_RagTag	96698054.0	96707627.0	18	12257485	12261026	11907	AT1G47830	True	False	False	False
evm.model.CM117428.1_RagTag.633	CM117428.1_RagTag.633	CM117428.1_RagTag	96714446.0	96726995.0	18	12306705	12309225	11914	AT5G11600	True	False	False	False
evm.model.CM117428.1_RagTag.640	CM117428.1_RagTag.640	CM117428.1_RagTag	97077780.0	97112086.0	18	12343328	12350436	11921	AT5G42470	True	False	False	False
evm.model.CM117428.1_RagTag.641	CM117428.1_RagTag.641	CM117428.1_RagTag	97163979.0	97164497.0	18	12377667	12377867	11923	AT2G16600	True	False	False	False
evm.model.CM117428.1_RagTag.642	CM117428.1_RagTag.642	CM117428.1_RagTag	97193572.0	97194072.0	18	12432435	12439195	11927	AT2G17880	True	False	False	False
evm.model.CM117428.1_RagTag.643	CM117428.1_RagTag.643	CM117428.1_RagTag	97223991.0	97230342.0	18	12457245	12462836	11929	AT4G24175	True	False	False	False
evm.model.CM117428.1_RagTag.644	CM117428.1_RagTag.644	CM117428.1_RagTag	97271454.0	97278930.0	18	12488788	12490747	11932	AT1G75800	True	False	False	False
evm.model.CM117428.1_RagTag.646	CM117428.1_RagTag.646	CM117428.1_RagTag	97328706.0	97337961.0	18	12502093	12507768	11933	AT4G24190	True	False	False	False
evm.model.CM117428.1_RagTag.647	CM117428.1_RagTag.647	CM117428.1_RagTag	97356612.0	97356938.0	18	12525881	12526723	11935	AT1G75810	True	False	False	False
evm.model.CM117428.1_RagTag.648	CM117428.1_RagTag.648	CM117428.1_RagTag	97370495.0	97407224.0	18	12545316	12565689	11937	AT4G16630	True	True	False	True
evm.model.CM117428.1_RagTag.649	CM117428.1_RagTag.649	CM117428.1_RagTag	97410794.0	97413826.0	18	12579870	12582501	11938	AT4G24200	True	False	False	False
evm.model.CM117428.1_RagTag.651	CM117428.1_RagTag.651	CM117428.1_RagTag	97524354.0	97573256.0	18	12725431	12752925	11949	AT1G75850	True	False	False	False
evm.model.CM117428.1_RagTag.652	CM117428.1_RagTag.652	CM117428.1_RagTag	97574785.0	97580188.0	18	12768103	12770416	11951	AT1G20100	True	False	False	False
evm.model.CM117428.1_RagTag.653	CM117428.1_RagTag.653	CM117428.1_RagTag	97609485.0	97628160.0	18	12776796	12781160	11952	AT5G42150	True	False	False	False
evm.model.CM117428.1_RagTag.654	CM117428.1_RagTag.654	CM117428.1_RagTag	97656338.0	97674324.0	18	12787910	12809711	11954	AT1G20110	True	False	False	False
evm.model.CM117428.1_RagTag.663	CM117428.1_RagTag.663	CM117428.1_RagTag	98141685.0	98145308.0	18	12893775	12898329	11964	AT1G11320	True	False	False	False
evm.model.CM117428.1_RagTag.664	CM117428.1_RagTag.664	CM117428.1_RagTag	98175634.0	98176026.0	18	12914340	12933737	11967	AT4G22000	True	False	False	False
evm.model.CM117428.1_RagTag.666	CM117428.1_RagTag.666	CM117428.1_RagTag	98271454.0	98283639.0	18	12941764	12948404	11969	AT4G35890	True	False	False	False
evm.model.CM117428.1_RagTag.668	CM117428.1_RagTag.668	CM117428.1_RagTag	98368832.0	98376153.0	18	12954427	12956270	11970	AT4G39330	True	False	False	False
evm.model.CM117428.1_RagTag.669	CM117428.1_RagTag.669	CM117428.1_RagTag	98430979.0	98432972.0	18	12959804	12961382	11971	AT1G20180	True	False	False	False
evm.model.CM117428.1_RagTag.670	CM117428.1_RagTag.670	CM117428.1_RagTag	98458439.0	98465331.0	18	12964305	12971832	11972	AT1G75980	True	False	False	False
evm.model.CM117439.1_RagTag.369	CM117439.1_RagTag.369	CM117439.1_RagTag	15810260.0	15820434.0	18	6461579	6462345	11357	AT2G22660	True	False	False	False
evm.model.CM117439.1_RagTag.366	CM117439.1_RagTag.366	CM117439.1_RagTag	15310583.0	15313456.0	18	6502841	6504152	11360	AT5G65640	True	False	False	False
evm.model.CM117439.1_RagTag.364	CM117439.1_RagTag.364	CM117439.1_RagTag	15109380.0	15111170.0	18	6512162	6512539	11361	AT5G65660	True	True	False	True
evm.model.CM117439.1_RagTag.363	CM117439.1_RagTag.363	CM117439.1_RagTag	15021192.0	15028961.0	18	6528372	6531947	11362	AT5G65670	True	False	False	False
evm.model.CM117439.1_RagTag.359	CM117439.1_RagTag.359	CM117439.1_RagTag	14903230.0	14905562.0	18	6547188	6549576	11363	AT5G49665	True	False	False	False
evm.model.CM117439.1_RagTag.609	CM117439.1_RagTag.609	CM117439.1_RagTag	33748496.0	33752562.0	18	6723750	6733229	11377	AT5G65700	True	False	False	False
evm.model.CM117439.1_RagTag.614	CM117439.1_RagTag.614	CM117439.1_RagTag	34229852.0	34231521.0	18	6840931	6841164	11388	AT4G37810	True	False	False	False
evm.model.CM117439.1_RagTag.618	CM117439.1_RagTag.618	CM117439.1_RagTag	34446569.0	34496583.0	18	6907178	6910549	11394	AT5G65780	True	False	False	False
evm.model.CM117439.1_RagTag.619	CM117439.1_RagTag.619	CM117439.1_RagTag	34505225.0	34512347.0	18	6912247	6918168	11395	AT3G48770	True	False	False	False
evm.model.CM117439.1_RagTag.626	CM117439.1_RagTag.626	CM117439.1_RagTag	35221610.0	35223005.0	18	6923821	6925097	11396	AT3G49690	True	False	False	False
evm.model.CM117439.1_RagTag.627	CM117439.1_RagTag.627	CM117439.1_RagTag	35557996.0	35560772.0	18	6960144	6962232	11400	AT4G37770	True	False	False	False
evm.model.CM117439.1_RagTag.636	CM117439.1_RagTag.636	CM117439.1_RagTag	36598016.0	36605403.0	18	6969814	6974640	11401	AT3G49720	True	False	False	False
evm.model.CM117439.1_RagTag.643	CM117439.1_RagTag.643	CM117439.1_RagTag	37426202.0	37445693.0	18	7086973	7089964	11413	AT2G22840	True	False	False	False
evm.model.CM117439.1_RagTag.644	CM117439.1_RagTag.644	CM117439.1_RagTag	37613524.0	37613992.0	18	7260177	7260524	11420	AT3G49780	True	False	False	False
evm.model.CM117439.1_RagTag.645	CM117439.1_RagTag.645	CM117439.1_RagTag	37862207.0	37863448.0	18	7275007	7276547	11421	AT1G10150	True	False	False	False
evm.model.CM117437.1_RagTag.368	CM117437.1_RagTag.368	CM117437.1_RagTag	15766648.0	15776473.0	18	8258203	8264639	11516	AT4G34215	True	False	False	False
evm.model.CM117437.1_RagTag.367	CM117437.1_RagTag.367	CM117437.1_RagTag	15738994.0	15743787.0	18	8272113	8274887	11518	AT4G34200	True	False	False	False
evm.model.CM117437.1_RagTag.363	CM117437.1_RagTag.363	CM117437.1_RagTag	15377685.0	15379408.0	18	8295163	8296620	11520	AT5G67260	True	False	False	False
evm.model.CM117437.1_RagTag.361	CM117437.1_RagTag.361	CM117437.1_RagTag	15300770.0	15302227.0	18	8470824	8472314	11534	AT4G34131	True	False	False	False
evm.model.CM117437.1_RagTag.357	CM117437.1_RagTag.357	CM117437.1_RagTag	15124830.0	15149735.0	18	8549863	8563092	11540	AT4G34110	True	False	False	False
evm.model.CM117437.1_RagTag.351	CM117437.1_RagTag.351	CM117437.1_RagTag	14807262.0	14814358.0	18	8601607	8604684	11544	AT2G15530	True	False	False	False
evm.model.CM117437.1_RagTag.350	CM117437.1_RagTag.350	CM117437.1_RagTag	14765205.0	14768279.0	18	8625142	8627490	11546	AT1G49770	True	False	False	False
evm.model.CM117437.1_RagTag.345	CM117437.1_RagTag.345	CM117437.1_RagTag	14595850.0	14611963.0	18	8634043	8636942	11547	AT1G49730	True	False	False	False
evm.model.CM117437.1_RagTag.342	CM117437.1_RagTag.342	CM117437.1_RagTag	14512722.0	14529194.0	18	8810986	8814176	11564	AT5G42900	True	False	False	False
evm.model.CM117437.1_RagTag.338	CM117437.1_RagTag.338	CM117437.1_RagTag	14304866.0	14307890.0	18	8847983	8850489	11566	AT3G19270	True	False	False	False
evm.model.CM117437.1_RagTag.334	CM117437.1_RagTag.334	CM117437.1_RagTag	14184618.0	14193015.0	18	8866981	8871158	11570	AT3G19240	True	False	False	False
evm.model.CM117437.1_RagTag.327	CM117437.1_RagTag.327	CM117437.1_RagTag	13845027.0	13849344.0	18	9025103	9026342	11582	AT3G19184	True	False	False	False
evm.model.CM117437.1_RagTag.324	CM117437.1_RagTag.324	CM117437.1_RagTag	13504868.0	13505839.0	18	9077738	9084453	11589	AT1G47480	True	False	False	False
evm.model.CM117431.1_RagTag.204	CM117431.1_RagTag.204	CM117431.1_RagTag	10790239.0	10792410.0	18	9313562	9332778	11608	AT2G26560	True	False	False	False
evm.model.CM117431.1_RagTag.203	CM117431.1_RagTag.203	CM117431.1_RagTag	10489119.0	10497201.0	18	9401395	9407092	11614	AT1G47500	True	False	False	False
evm.model.CM117431.1_RagTag.202	CM117431.1_RagTag.202	CM117431.1_RagTag	10364358.0	10371792.0	18	9433848	9437644	11618	AT4G37080	True	False	False	False
evm.model.CM117431.1_RagTag.200	CM117431.1_RagTag.200	CM117431.1_RagTag	10259857.0	10260858.0	18	9442834	9444226	11619	AT2G26530	True	False	False	False
evm.model.CM117431.1_RagTag.199	CM117431.1_RagTag.199	CM117431.1_RagTag	10233976.0	10235063.0	18	9497807	9498340	11623	AT2G15780	True	False	False	False
evm.model.CM117431.1_RagTag.197	CM117431.1_RagTag.197	CM117431.1_RagTag	10185159.0	10191044.0	18	9581906	9589783	11632	AT1G47710	True	False	False	False
evm.model.CM117431.1_RagTag.192	CM117431.1_RagTag.192	CM117431.1_RagTag	10102608.0	10106555.0	18	9603491	9605454	11634	AT1G06870	True	False	False	False
evm.model.CM117431.1_RagTag.191	CM117431.1_RagTag.191	CM117431.1_RagTag	9951497.0	9958703.0	18	9614160	9619672	11635	AT1G47670	True	False	False	False
evm.model.CM117431.1_RagTag.188	CM117431.1_RagTag.188	CM117431.1_RagTag	9863412.0	9870104.0	18	9669874	9676404	11639	AT3G18990	True	False	False	False
evm.model.CM117427.1_RagTag.2423	CM117427.1_RagTag.2423	CM117427.1_RagTag	248110145.0	248116345.0	18	9351831	9355105	11612	AT2G15730	True	False	False	False
evm.model.CM117427.1_RagTag.2419	CM117427.1_RagTag.2419	CM117427.1_RagTag	248008695.0	248028610.0	18	9401395	9407092	11614	AT3G19130	True	False	False	False
evm.model.CM117427.1_RagTag.2418	CM117427.1_RagTag.2418	CM117427.1_RagTag	247966095.0	248002511.0	18	9420352	9429185	11616	AT2G24010	True	False	False	False
evm.model.CM117427.1_RagTag.2417	CM117427.1_RagTag.2417	CM117427.1_RagTag	247754109.0	247755236.0	18	9442834	9444226	11619	AT2G15760	True	False	False	False
evm.model.CM117427.1_RagTag.2415	CM117427.1_RagTag.2415	CM117427.1_RagTag	247667657.0	247693689.0	18	9445999	9458054	11620	AT5G36210	True	False	False	False
evm.model.CM117427.1_RagTag.2414	CM117427.1_RagTag.2414	CM117427.1_RagTag	247663864.0	247664736.0	18	9497807	9498340	11623	AT2G15780	True	False	False	False
evm.model.CM117427.1_RagTag.2401	CM117427.1_RagTag.2401	CM117427.1_RagTag	247231902.0	247234799.0	18	9649733	9656551	11637	AT3G19020	True	False	False	False
evm.model.CM117427.1_RagTag.2392	CM117427.1_RagTag.2392	CM117427.1_RagTag	246837266.0	246844464.0	18	9763254	9784629	11651	AT4G31940	True	False	False	False
evm.model.CM117427.1_RagTag.2388	CM117427.1_RagTag.2388	CM117427.1_RagTag	246671508.0	246672929.0	18	9890384	9892193	11661	AT2G26490	True	False	False	False
evm.model.CM117429.1_RagTag.2022	CM117429.1_RagTag.2022	CM117429.1_RagTag	243132407.0	243134003.0	18	9763254	9784629	11651	AT1G33720	True	False	False	False
evm.model.CM117429.1_RagTag.2012	CM117429.1_RagTag.2012	CM117429.1_RagTag	242377687.0	242382145.0	18	9890384	9892193	11661	AT3G50390	True	False	False	False
evm.model.CM117429.1_RagTag.2009	CM117429.1_RagTag.2009	CM117429.1_RagTag	242101567.0	242101878.0	18	9897082	9897381	11662		False	False	False	False
evm.model.CM117429.1_RagTag.2007	CM117429.1_RagTag.2007	CM117429.1_RagTag	242010212.0	242027500.0	18	9901513	9904896	11663	AT2G23450	True	False	False	False
evm.model.CM117429.1_RagTag.1997	CM117429.1_RagTag.1997	CM117429.1_RagTag	240579335.0	240582803.0	18	10068627	10074284	11678	AT4G36870	True	False	False	False
evm.model.CM117429.1_RagTag.1995	CM117429.1_RagTag.1995	CM117429.1_RagTag	239549884.0	239555613.0	18	10083729	10096726	11680	AT4G36860	True	False	False	False
evm.model.CM117429.1_RagTag.1990	CM117429.1_RagTag.1990	CM117429.1_RagTag	239053097.0	239053975.0	18	10148253	10149416	11688	AT4G36830	True	False	False	False
evm.model.CM117429.1_RagTag.1989	CM117429.1_RagTag.1989	CM117429.1_RagTag	238901436.0	238903651.0	18	10193412	10194992	11692	AT2G23790	True	False	False	False
evm.model.CM117429.1_RagTag.1984	CM117429.1_RagTag.1984	CM117429.1_RagTag	238651515.0	238653299.0	18	10237475	10239107	11699	AT1G75080	True	False	False	False
evm.model.CM117429.1_RagTag.1979	CM117429.1_RagTag.1979	CM117429.1_RagTag	238152632.0	238164589.0	18	10309606	10313551	11708	AT4G36730	True	False	False	False
evm.model.CM117429.1_RagTag.1976	CM117429.1_RagTag.1976	CM117429.1_RagTag	238065479.0	238078518.0	18	10334806	10340534	11711	AT4G16580	True	False	False	False
evm.model.CM117429.1_RagTag.1975	CM117429.1_RagTag.1975	CM117429.1_RagTag	238027340.0	238029640.0	18	10395587	10397985	11718	AT5G66730	True	False	False	False
evm.model.CM117429.1_RagTag.1971	CM117429.1_RagTag.1971	CM117429.1_RagTag	237840196.0	237840393.0	18	10490870	10500067	11725	AT1G45170	True	False	False	False
evm.model.CM117429.1_RagTag.1970	CM117429.1_RagTag.1970	CM117429.1_RagTag	237740729.0	237741772.0	18	10516738	10517835	11727	AT2G18500	True	False	False	False
evm.model.CM117431.1_RagTag.187	CM117431.1_RagTag.187	CM117431.1_RagTag	9836633.0	9837904.0	18	9890384	9892193	11661	AT2G26490	True	False	False	False
evm.model.CM117431.1_RagTag.185	CM117431.1_RagTag.185	CM117431.1_RagTag	9672368.0	9699015.0	18	9901513	9904896	11663	AT2G23450	True	False	False	False
evm.model.CM117431.1_RagTag.184	CM117431.1_RagTag.184	CM117431.1_RagTag	9655262.0	9666641.0	18	9925409	9928109	11665	AT1G48460	True	False	False	False
evm.model.CM117431.1_RagTag.183	CM117431.1_RagTag.183	CM117431.1_RagTag	9635590.0	9639232.0	18	9946900	9948569	11667	AT4G19390	True	False	False	False
evm.model.CM117431.1_RagTag.182	CM117431.1_RagTag.182	CM117431.1_RagTag	9616991.0	9626297.0	18	10033437	10037269	11673	AT1G74970	True	False	False	False
evm.model.CM117431.1_RagTag.181	CM117431.1_RagTag.181	CM117431.1_RagTag	9601233.0	9603930.0	18	10047631	10049415	11675	AT1G13570	True	False	False	False
evm.model.CM117431.1_RagTag.180	CM117431.1_RagTag.180	CM117431.1_RagTag	9431475.0	9467654.0	18	10083729	10096726	11680	AT1G19270	True	False	False	False
evm.model.CM117431.1_RagTag.179	CM117431.1_RagTag.179	CM117431.1_RagTag	9405565.0	9406668.0	18	10119132	10119983	11683	AT1G19300	True	False	False	False
evm.model.CM117431.1_RagTag.178	CM117431.1_RagTag.178	CM117431.1_RagTag	9347663.0	9348364.0	18	10146222	10146920	11687	AT1G19310	True	False	False	False
evm.model.CM117431.1_RagTag.176	CM117431.1_RagTag.176	CM117431.1_RagTag	9277850.0	9279234.0	18	10174295	10175673	11690	AT1G75030	True	False	False	False
evm.model.CM117431.1_RagTag.175	CM117431.1_RagTag.175	CM117431.1_RagTag	9244315.0	9246490.0	18	10193412	10194992	11692	AT2G23790	True	False	False	False
evm.model.CM117431.1_RagTag.174	CM117431.1_RagTag.174	CM117431.1_RagTag	9049104.0	9054849.0	18	10207093	10210278	11694	AT1G19330	True	False	False	False
evm.model.CM117431.1_RagTag.170	CM117431.1_RagTag.170	CM117431.1_RagTag	8959716.0	8961895.0	18	10237475	10239107	11699	AT1G75080	True	False	False	False
evm.model.CM117431.1_RagTag.169	CM117431.1_RagTag.169	CM117431.1_RagTag	8892972.0	8906437.0	18	10239939	10243965	11700	AT1G75090	True	False	False	False
evm.model.CM117431.1_RagTag.168	CM117431.1_RagTag.168	CM117431.1_RagTag	8881238.0	8884855.0	18	10288804	10291782	11705	AT1G47740	True	False	False	False
evm.model.CM117431.1_RagTag.167	CM117431.1_RagTag.167	CM117431.1_RagTag	8806550.0	8817539.0	18	10334806	10340534	11711	AT4G16580	True	False	False	False
evm.model.CM117431.1_RagTag.166	CM117431.1_RagTag.166	CM117431.1_RagTag	8738731.0	8753469.0	18	10363578	10370119	11715	AT1G75130	True	False	False	False
evm.model.CM117431.1_RagTag.165	CM117431.1_RagTag.165	CM117431.1_RagTag	8694452.0	8696836.0	18	10395587	10397985	11718	AT3G50700	True	False	False	False
evm.model.CM117431.1_RagTag.164	CM117431.1_RagTag.164	CM117431.1_RagTag	8553246.0	8555186.0	18	10478268	10480460	11723	AT1G75140	True	False	False	False
evm.model.CM117431.1_RagTag.163	CM117431.1_RagTag.163	CM117431.1_RagTag	8529630.0	8534531.0	18	10482634	10489343	11724	AT1G75150	True	False	False	False
evm.model.CM117431.1_RagTag.162	CM117431.1_RagTag.162	CM117431.1_RagTag	8496890.0	8514070.0	18	10529788	10547313	11731	AT5G42950	True	False	False	False
evm.model.CM117431.1_RagTag.161	CM117431.1_RagTag.161	CM117431.1_RagTag	8447494.0	8451726.0	18	10597447	10602540	11736	AT5G42710	True	False	False	False
evm.model.CM117431.1_RagTag.159	CM117431.1_RagTag.159	CM117431.1_RagTag	8280108.0	8284234.0	18	10647345	10650369	11738	AT1G75180	True	False	False	False
evm.model.CM117431.1_RagTag.158	CM117431.1_RagTag.158	CM117431.1_RagTag	8254348.0	8264505.0	18	10670308	10675735	11743	AT1G47330	True	False	False	False
evm.model.CM117431.1_RagTag.157	CM117431.1_RagTag.157	CM117431.1_RagTag	8146015.0	8149309.0	18	10678161	10679989	11744	AT5G42760	True	False	False	False
evm.model.CM117431.1_RagTag.156	CM117431.1_RagTag.156	CM117431.1_RagTag	8043546.0	8103341.0	18	10688312	10697091	11746	AT1G75210	True	False	False	False
evm.model.CM117431.1_RagTag.151	CM117431.1_RagTag.151	CM117431.1_RagTag	7611770.0	7634806.0	18	10724402	10745965	11750	AT5G42770	True	False	False	False
evm.model.CM117431.1_RagTag.150	CM117431.1_RagTag.150	CM117431.1_RagTag	7498800.0	7500350.0	18	10749611	10751786	11751	AT1G19440	True	False	False	False
evm.model.CM117431.1_RagTag.148	CM117431.1_RagTag.148	CM117431.1_RagTag	7417048.0	7419488.0	18	10838483	10839309	11763	AT1G19530	True	False	False	False
evm.model.CM117431.1_RagTag.141	CM117431.1_RagTag.141	CM117431.1_RagTag	7088800.0	7089228.0	18	10847850	10849135	11765	AT5G42785	True	False	False	False
evm.model.CM117431.1_RagTag.140	CM117431.1_RagTag.140	CM117431.1_RagTag	7076949.0	7080265.0	18	10874144	10878952	11769	AT1G47250	True	False	False	False
evm.model.CM117431.1_RagTag.139	CM117431.1_RagTag.139	CM117431.1_RagTag	7010801.0	7029349.0	18	10891362	10903332	11771	AT1G75330	True	False	False	False
evm.model.CM117431.1_RagTag.138	CM117431.1_RagTag.138	CM117431.1_RagTag	6999736.0	7000149.0	18	10951047	10951578	11779	AT1G75350	True	False	False	False
evm.model.CM117431.1_RagTag.137	CM117431.1_RagTag.137	CM117431.1_RagTag	6946855.0	6974674.0	18	11036188	11041914	11789	AT4G39170	True	False	False	False
evm.model.CM117431.1_RagTag.136	CM117431.1_RagTag.136	CM117431.1_RagTag	6866141.0	6888871.0	18	11044022	11049454	11790	AT1G19660	True	False	False	False
evm.model.CM117431.1_RagTag.135	CM117431.1_RagTag.135	CM117431.1_RagTag	6787650.0	6790212.0	18	11127136	11128991	11796	AT1G10210	True	False	False	False
evm.model.CM117431.1_RagTag.132	CM117431.1_RagTag.132	CM117431.1_RagTag	6631708.0	6650934.0	18	11156996	11160072	11799	AT1G75400	True	False	False	False
evm.model.CM117431.1_RagTag.130	CM117431.1_RagTag.130	CM117431.1_RagTag	6579057.0	6586478.0	18	11166541	11167643	11801	AT1G35180	True	False	False	False
evm.model.CM117431.1_RagTag.127	CM117431.1_RagTag.127	CM117431.1_RagTag	6535025.0	6557369.0	18	11175258	11179147	11803	AT1G75420	True	False	False	False
evm.model.CM117431.1_RagTag.125	CM117431.1_RagTag.125	CM117431.1_RagTag	6505485.0	6514891.0	18	11184578	11185662	11804	AT1G44970	True	False	False	False
evm.model.CM117431.1_RagTag.124	CM117431.1_RagTag.124	CM117431.1_RagTag	6474072.0	6487852.0	18	11201815	11205044	11808	AT1G75430	True	False	False	False
evm.model.CM117431.1_RagTag.123	CM117431.1_RagTag.123	CM117431.1_RagTag	6445489.0	6452195.0	18	11213320	11229319	11809	AT1G45110	True	False	False	False
evm.model.CM117431.1_RagTag.122	CM117431.1_RagTag.122	CM117431.1_RagTag	6421738.0	6438127.0	18	11241637	11245411	11810	AT5G42990	True	False	False	False
evm.model.CM117431.1_RagTag.121	CM117431.1_RagTag.121	CM117431.1_RagTag	6368560.0	6369381.0	18	11307616	11310938	11819	AT1G75460	True	False	False	False
evm.model.CM117431.1_RagTag.119	CM117431.1_RagTag.119	CM117431.1_RagTag	6321127.0	6350486.0	18	11338330	11345580	11824	AT5G18570	True	False	False	False
evm.model.CM117431.1_RagTag.118	CM117431.1_RagTag.118	CM117431.1_RagTag	6291134.0	6291838.0	18	11347342	11347947	11825	AT1G75490	True	False	False	False
evm.model.CM117431.1_RagTag.117	CM117431.1_RagTag.117	CM117431.1_RagTag	6245742.0	6252211.0	18	11384582	11387007	11829	AT1G75500	True	False	False	False
evm.model.CM117431.1_RagTag.113	CM117431.1_RagTag.113	CM117431.1_RagTag	6037109.0	6040010.0	18	11486984	11488357	11835	AT1G19790	True	False	False	False
evm.model.CM117431.1_RagTag.111	CM117431.1_RagTag.111	CM117431.1_RagTag	5825018.0	5826239.0	18	11546682	11547810	11842	AT1G75540	True	False	False	False
evm.model.CM117431.1_RagTag.110	CM117431.1_RagTag.110	CM117431.1_RagTag	5751842.0	5769885.0	18	11600579	11607671	11847	AT2G21300	True	False	False	False
evm.model.CM117431.1_RagTag.108	CM117431.1_RagTag.108	CM117431.1_RagTag	5720980.0	5724119.0	18	11631317	11633099	11851	AT1G19910	True	False	False	False
evm.model.CM117431.1_RagTag.107	CM117431.1_RagTag.107	CM117431.1_RagTag	5666506.0	5679262.0	18	11656925	11691198	11854	AT4G29860	True	False	False	False
evm.model.CM117431.1_RagTag.105	CM117431.1_RagTag.105	CM117431.1_RagTag	5589338.0	5590550.0	18	11730595	11731579	11859	AT5G42520	True	False	False	False
evm.model.CM117431.1_RagTag.101	CM117431.1_RagTag.101	CM117431.1_RagTag	5308029.0	5312816.0	18	11862721	11869310	11873	AT1G19870	True	False	False	False
evm.model.CM117431.1_RagTag.99	CM117431.1_RagTag.99	CM117431.1_RagTag	5269567.0	5289878.0	18	11898718	11909253	11876	AT5G39590	True	False	False	False
evm.model.CM117431.1_RagTag.98	CM117431.1_RagTag.98	CM117431.1_RagTag	5264492.0	5265751.0	18	11917352	11919625	11878	AT3G27230	True	False	False	False
evm.model.CM117431.1_RagTag.97	CM117431.1_RagTag.97	CM117431.1_RagTag	4881771.0	4895468.0	18	11974983	11980309	11883	AT1G19835	True	False	False	False
evm.model.CM117431.1_RagTag.96	CM117431.1_RagTag.96	CM117431.1_RagTag	4709397.0	4713695.0	18	12073618	12075720	11890	AT5G06300	True	False	False	False
evm.model.CM117431.1_RagTag.95	CM117431.1_RagTag.95	CM117431.1_RagTag	4685887.0	4690922.0	18	12086525	12090737	11891	AT1G19940	True	False	False	False
evm.model.CM117431.1_RagTag.93	CM117431.1_RagTag.93	CM117431.1_RagTag	4476212.0	4484542.0	18	12180111	12192723	11899	AT1G75710	True	False	False	False
evm.model.CM117431.1_RagTag.92	CM117431.1_RagTag.92	CM117431.1_RagTag	4464863.0	4467203.0	18	12230581	12231893	11905	AT1G75720	True	False	False	False
evm.model.CM117431.1_RagTag.91	CM117431.1_RagTag.91	CM117431.1_RagTag	4416432.0	4418029.0	18	12257485	12261026	11907	AT1G47830	True	False	False	False
evm.model.CM117431.1_RagTag.90	CM117431.1_RagTag.90	CM117431.1_RagTag	4388329.0	4394320.0	18	12263171	12267081	11908	AT1G75730	True	False	False	False
evm.model.CM117431.1_RagTag.89	CM117431.1_RagTag.89	CM117431.1_RagTag	4333904.0	4334107.0	18	12276091	12276555	11909	AT2G18420	True	False	False	False
evm.model.CM117431.1_RagTag.88	CM117431.1_RagTag.88	CM117431.1_RagTag	4289421.0	4292061.0	18	12303409	12304871	11913	AT3G51240	True	False	False	False
evm.model.CM117431.1_RagTag.86	CM117431.1_RagTag.86	CM117431.1_RagTag	4121943.0	4143780.0	18	12383884	12402206	11924	AT1G30755	True	False	False	False
evm.model.CM117431.1_RagTag.84	CM117431.1_RagTag.84	CM117431.1_RagTag	4093459.0	4093959.0	18	12432435	12439195	11927	AT2G17880	True	False	False	False
evm.model.CM117431.1_RagTag.83	CM117431.1_RagTag.83	CM117431.1_RagTag	3989250.0	3990549.0	18	12488788	12490747	11932	AT1G75800	True	False	False	False
evm.model.CM117431.1_RagTag.81	CM117431.1_RagTag.81	CM117431.1_RagTag	3927004.0	3962672.0	18	12620842	12628019	11940	AT1G20060	True	False	False	False
evm.model.CM117431.1_RagTag.80	CM117431.1_RagTag.80	CM117431.1_RagTag	3906441.0	3913602.0	18	12668543	12671744	11943	AT1G75820	True	False	False	False
evm.model.CM117431.1_RagTag.79	CM117431.1_RagTag.79	CM117431.1_RagTag	3793164.0	3809499.0	18	12683001	12691517	11945	AT1G20080	True	False	False	False
evm.model.CM117431.1_RagTag.76	CM117431.1_RagTag.76	CM117431.1_RagTag	3606505.0	3610130.0	18	12699750	12707078	11946	AT3G25940	True	False	False	False
evm.model.CM117431.1_RagTag.75	CM117431.1_RagTag.75	CM117431.1_RagTag	3573874.0	3576185.0	18	12901288	12904645	11965	AT5G42190	True	False	False	False
evm.model.JBPEYG010002425.1_RagTag.437	JBPEYG010002425.1_RagTag.437	JBPEYG010002425.1_RagTag	64110782.0	64119228.0	18	12230581	12231893	11905	AT5G66240	True	False	False	False
evm.model.JBPEYG010002425.1_RagTag.433	JBPEYG010002425.1_RagTag.433	JBPEYG010002425.1_RagTag	63921129.0	63923690.0	18	12276091	12276555	11909	AT4G09600	True	False	True	True
evm.model.JBPEYG010002425.1_RagTag.426	JBPEYG010002425.1_RagTag.426	JBPEYG010002425.1_RagTag	63773048.0	63773560.0	18	12432435	12439195	11927	AT4G36040	True	False	False	False
evm.model.JBPEYG010002425.1_RagTag.424	JBPEYG010002425.1_RagTag.424	JBPEYG010002425.1_RagTag	63455634.0	63458883.0	18	12453799	12456501	11928	AT1G20020	True	False	False	False
evm.model.JBPEYG010002425.1_RagTag.422	JBPEYG010002425.1_RagTag.422	JBPEYG010002425.1_RagTag	63275936.0	63277148.0	18	12488788	12490747	11932	AT4G24180	True	False	False	False
evm.model.JBPEYG010002425.1_RagTag.409	JBPEYG010002425.1_RagTag.409	JBPEYG010002425.1_RagTag	62853465.0	62868194.0	18	12719198	12723931	11948	AT2G17800	True	False	False	False
evm.model.JBPEYG010002425.1_RagTag.408	JBPEYG010002425.1_RagTag.408	JBPEYG010002425.1_RagTag	62836347.0	62851278.0	18	12725431	12752925	11949	AT1G75850	True	False	False	False
evm.model.JBPEYG010002425.1_RagTag.404	JBPEYG010002425.1_RagTag.404	JBPEYG010002425.1_RagTag	62760633.0	62763146.0	18	12936974	12937903	11968	AT4G35900	True	False	False	False
evm.model.JBPEYG010002425.1_RagTag.403	JBPEYG010002425.1_RagTag.403	JBPEYG010002425.1_RagTag	62737095.0	62748156.0	18	12941764	12948404	11969	AT4G35890	True	False	False	False
evm.model.CM117438.1_RagTag.266	CM117438.1_RagTag.266	CM117438.1_RagTag	16796201.0	16798342.0	18	12964305	12971832	11972	AT3G26540	True	False	True	True
evm.model.CM117438.1_RagTag.268	CM117438.1_RagTag.268	CM117438.1_RagTag	17097229.0	17114347.0	18	13029894	13035921	11977	AT1G76990	True	False	False	False
evm.model.CM117438.1_RagTag.270	CM117438.1_RagTag.270	CM117438.1_RagTag	17369754.0	17372717.0	18	13037311	13042110	11978	AT1G21410	True	False	False	False
evm.model.CM117438.1_RagTag.272	CM117438.1_RagTag.272	CM117438.1_RagTag	17464088.0	17464480.0	18	13056123	13072493	11980	AT1G77030	True	False	False	False
evm.model.CM117438.1_RagTag.273	CM117438.1_RagTag.273	CM117438.1_RagTag	17480974.0	17534985.0	18	13074199	13086880	11981	AT1G43900	True	False	False	False
evm.model.CM117438.1_RagTag.274	CM117438.1_RagTag.274	CM117438.1_RagTag	17922081.0	17928410.0	18	13191894	13196265	11985	AT1G21430	True	False	False	False
evm.model.CM117438.1_RagTag.275	CM117438.1_RagTag.275	CM117438.1_RagTag	18028361.0	18029359.0	18	13311780	13316460	11992	AT1G31130	True	False	False	False
evm.model.CM117438.1_RagTag.276	CM117438.1_RagTag.276	CM117438.1_RagTag	18223877.0	18225602.0	18	13397962	13399162	11995	AT1G17950	True	False	False	False
evm.model.CM117438.1_RagTag.279	CM117438.1_RagTag.279	CM117438.1_RagTag	18762132.0	18785317.0	18	13430880	13443079	11998	AT1G43860	True	False	False	False
evm.model.CM117438.1_RagTag.280	CM117438.1_RagTag.280	CM117438.1_RagTag	18855644.0	18878943.0	18	13446738	13456711	12001	AT1G43850	True	False	False	False
evm.model.CM117438.1_RagTag.281	CM117438.1_RagTag.281	CM117438.1_RagTag	19174751.0	19197129.0	18	13498867	13504533	12006	AT1G21480	True	False	False	False
evm.model.CM117438.1_RagTag.283	CM117438.1_RagTag.283	CM117438.1_RagTag	19310160.0	19311992.0	18	13662478	13665624	12014	AT3G29230	True	False	False	False
evm.model.CM117431.1_RagTag.1152	CM117431.1_RagTag.1152	CM117431.1_RagTag	98003248.0	98014195.0	18	13134037	13157022	11983	AT1G43890	True	False	False	False
evm.model.CM117431.1_RagTag.1159	CM117431.1_RagTag.1159	CM117431.1_RagTag	99541455.0	99543197.0	18	13397962	13399162	11995	AT1G17950	True	False	False	False
evm.model.CM117431.1_RagTag.1161	CM117431.1_RagTag.1161	CM117431.1_RagTag	100361609.0	100363396.0	18	13411642	13412895	11996	AT1G21450	True	False	False	False
evm.model.CM117431.1_RagTag.1162	CM117431.1_RagTag.1162	CM117431.1_RagTag	100413430.0	100446378.0	18	13418570	13429657	11997	AT5G25800	True	False	False	False
evm.model.CM117431.1_RagTag.1163	CM117431.1_RagTag.1163	CM117431.1_RagTag	100558863.0	100559084.0	18	13444805	13445793	12000	AT4G03520	True	False	False	False
evm.model.CM117431.1_RagTag.1164	CM117431.1_RagTag.1164	CM117431.1_RagTag	100708539.0	100739080.0	18	13446738	13456711	12001	AT1G43850	True	False	False	False
evm.model.CM117431.1_RagTag.1170	CM117431.1_RagTag.1170	CM117431.1_RagTag	102516286.0	102521201.0	18	13476577	13478521	12002	AT1G21460	True	False	False	False
evm.model.CM117431.1_RagTag.1171	CM117431.1_RagTag.1171	CM117431.1_RagTag	103364924.0	103369646.0	18	13582255	13584804	12011	AT1G77120	True	False	False	False
evm.model.CM117431.1_RagTag.1175	CM117431.1_RagTag.1175	CM117431.1_RagTag	103991828.0	104001968.0	18	13668059	13671210	12016	AT5G42240	True	False	False	False
evm.model.CM117438.1_RagTag.304	CM117438.1_RagTag.304	CM117438.1_RagTag	21671220.0	21673622.0	18	13476577	13478521	12002	AT1G21460	True	False	False	False
evm.model.CM117438.1_RagTag.305	CM117438.1_RagTag.305	CM117438.1_RagTag	21745032.0	21762386.0	18	13526224	13535341	12008	AT4G08350	True	False	False	False
evm.model.CM117438.1_RagTag.307	CM117438.1_RagTag.307	CM117438.1_RagTag	21978122.0	22006585.0	18	13551373	13554243	12010	AT1G77110	True	True	False	True
evm.model.CM117438.1_RagTag.308	CM117438.1_RagTag.308	CM117438.1_RagTag	22028154.0	22033203.0	18	13650264	13655312	12013	AT1G48880	True	False	False	False
evm.model.CM117438.1_RagTag.310	CM117438.1_RagTag.310	CM117438.1_RagTag	22063092.0	22074432.0	18	13676218	13681381	12017	AT1G77122	True	False	False	False
evm.model.CM117438.1_RagTag.312	CM117438.1_RagTag.312	CM117438.1_RagTag	22880027.0	22909876.0	18	13720719	13730113	12020	AT1G77140	True	False	False	False
evm.model.CM117438.1_RagTag.313	CM117438.1_RagTag.313	CM117438.1_RagTag	22970407.0	22976618.0	18	13793658	13799489	12023	AT1G77220	True	False	False	False
evm.model.CM117438.1_RagTag.314	CM117438.1_RagTag.314	CM117438.1_RagTag	23009663.0	23012961.0	18	13812232	13816594	12027	AT1G21370	True	False	False	False
evm.model.CM117438.1_RagTag.315	CM117438.1_RagTag.315	CM117438.1_RagTag	23084522.0	23092738.0	18	13836593	13838116	12029	AT1G21360	True	False	False	False
evm.model.CM117438.1_RagTag.318	CM117438.1_RagTag.318	CM117438.1_RagTag	23359846.0	23363293.0	18	13920682	13948282	12035	AT3G47570	True	False	False	False
evm.model.CM117438.1_RagTag.320	CM117438.1_RagTag.320	CM117438.1_RagTag	23437162.0	23437926.0	18	14033384	14034350	12042	AT1G21326	True	False	False	False
evm.model.CM117438.1_RagTag.324	CM117438.1_RagTag.324	CM117438.1_RagTag	23905907.0	23907139.0	18	14136506	14140433	12050	AT5G09800	True	False	False	False
evm.model.CM117438.1_RagTag.327	CM117438.1_RagTag.327	CM117438.1_RagTag	24357619.0	24367333.0	18	14160507	14171722	12051	AT5G42140	True	False	False	False
evm.model.CM117438.1_RagTag.330	CM117438.1_RagTag.330	CM117438.1_RagTag	24610181.0	24614254.0	18	14210516	14227529	12054	AT1G21320	True	False	False	False
evm.model.CM117438.1_RagTag.333	CM117438.1_RagTag.333	CM117438.1_RagTag	25156593.0	25176880.0	18	14296362	14329504	12057	AT4G38470	True	False	False	False
evm.model.ptg000627l.2	ptg000627l.2	ptg000627l	468358.0	471877.0	18	13682660	13692522	12018	AT2G10553	True	False	False	False
evm.model.ptg000627l.3	ptg000627l.3	ptg000627l	704197.0	711175.0	18	13701215	13706216	12019	AT1G77130	True	False	False	False
evm.model.ptg000627l.4	ptg000627l.4	ptg000627l	1297625.0	1298623.0	18	13805509	13806500	12025	AT1G78780	True	False	False	False
evm.model.ptg000627l.5	ptg000627l.5	ptg000627l	1439608.0	1490922.0	18	13848192	13854647	12030	AT1G21350	True	False	False	False
evm.model.ptg000627l.6	ptg000627l.6	ptg000627l	1650980.0	1655275.0	18	13857114	13860657	12031	AT5G48940	True	False	False	False
evm.model.CM117438.1_RagTag.90	CM117438.1_RagTag.90	CM117438.1_RagTag	4016295.0	4046727.0	18	15160583	15161347	12063	AT1G34550	True	False	False	False
evm.model.CM117438.1_RagTag.98	CM117438.1_RagTag.98	CM117438.1_RagTag	4244099.0	4279445.0	18	15792757	15844126	12066	AT1G34340	True	False	False	False
evm.model.CM117438.1_RagTag.99	CM117438.1_RagTag.99	CM117438.1_RagTag	4290784.0	4306675.0	18	15866681	15868604	12067	AT1G22710	True	False	False	False
evm.model.CM117438.1_RagTag.108	CM117438.1_RagTag.108	CM117438.1_RagTag	5048520.0	5095914.0	18	15967755	15986135	12072	AT1G34320	True	False	False	False
evm.model.CM117438.1_RagTag.110	CM117438.1_RagTag.110	CM117438.1_RagTag	5132215.0	5153404.0	18	16025883	16053753	12074	AT1G71860	True	False	False	False
evm.model.CM117438.1_RagTag.113	CM117438.1_RagTag.113	CM117438.1_RagTag	5269588.0	5274461.0	18	17293926	17296105	12089	AT1G71870	True	False	False	False
evm.model.CM117438.1_RagTag.120	CM117438.1_RagTag.120	CM117438.1_RagTag	5568931.0	5579409.0	18	17368191	17396005	12090	AT2G21120	True	False	False	False
evm.model.CM117438.1_RagTag.121	CM117438.1_RagTag.121	CM117438.1_RagTag	5650962.0	5667021.0	18	17448944	17452384	12092	AT1G29670	True	False	False	False
evm.model.CM117438.1_RagTag.123	CM117438.1_RagTag.123	CM117438.1_RagTag	5780303.0	5780605.0	18	17494098	17503140	12093	AT1G71865	True	False	False	False
evm.model.CM117438.1_RagTag.124	CM117438.1_RagTag.124	CM117438.1_RagTag	5789602.0	5795848.0	18	18020601	18027899	12103	AT1G34270	True	False	False	False
evm.model.CM117438.1_RagTag.125	CM117438.1_RagTag.125	CM117438.1_RagTag	5797476.0	5798120.0	18	18028102	18028743	12104	AT5G46090	True	False	False	False
evm.model.CM117438.1_RagTag.126	CM117438.1_RagTag.126	CM117438.1_RagTag	5825858.0	5843715.0	18	18029846	18040990	12105	AT1G34260	True	False	False	False
evm.model.CM117438.1_RagTag.418	CM117438.1_RagTag.418	CM117438.1_RagTag	38716894.0	38721873.0	18	18346656	18351161	12115	AT5G09360	True	False	False	False
evm.model.CM117438.1_RagTag.409	CM117438.1_RagTag.409	CM117438.1_RagTag	37430203.0	37453603.0	18	19035020	19046728	12135	AT1G71710	True	False	False	False
evm.model.CM117438.1_RagTag.400	CM117438.1_RagTag.400	CM117438.1_RagTag	35914029.0	35925377.0	18	19128954	19136369	12141	AT4G09830	True	False	False	False
evm.model.CM117438.1_RagTag.398	CM117438.1_RagTag.398	CM117438.1_RagTag	35685505.0	35687374.0	18	19145291	19150072	12142	AT1G22790	True	False	False	False
evm.model.CM117438.1_RagTag.397	CM117438.1_RagTag.397	CM117438.1_RagTag	35448150.0	35460144.0	18	19152607	19156341	12143	AT1G34000	True	False	False	False
evm.model.CM117438.1_RagTag.396	CM117438.1_RagTag.396	CM117438.1_RagTag	35181187.0	35181459.0	18	19184319	19184948	12145	AT4G09890	True	False	False	False
evm.model.CM117438.1_RagTag.395	CM117438.1_RagTag.395	CM117438.1_RagTag	35022641.0	35047861.0	18	19200076	19202915	12146	AT1G71695	True	False	False	False
evm.model.CM117438.1_RagTag.393	CM117438.1_RagTag.393	CM117438.1_RagTag	34185214.0	34186341.0	18	19224023	19225297	12147	AT5G42440	True	True	False	True
evm.model.CM117438.1_RagTag.392	CM117438.1_RagTag.392	CM117438.1_RagTag	33980709.0	34054825.0	18	19242756	19274847	12148	AT1G76710	True	False	False	False
evm.model.CM117438.1_RagTag.391	CM117438.1_RagTag.391	CM117438.1_RagTag	33664227.0	33667472.0	18	19427037	19431008	12152	AT5G61890	True	False	False	False
evm.model.CM117438.1_RagTag.386	CM117438.1_RagTag.386	CM117438.1_RagTag	33250385.0	33253221.0	18	19476937	19480809	12155	AT1G76730	True	False	False	False
evm.model.CM117438.1_RagTag.384	CM117438.1_RagTag.384	CM117438.1_RagTag	32861489.0	32874989.0	18	19565754	19573180	12161	AT5G64740	True	False	False	False
evm.model.CM117438.1_RagTag.381	CM117438.1_RagTag.381	CM117438.1_RagTag	32074525.0	32075825.0	18	19583715	19584249	12162		False	False	False	False
evm.model.CM117438.1_RagTag.379	CM117438.1_RagTag.379	CM117438.1_RagTag	31747166.0	31781415.0	18	19587111	19592351	12163	AT1G43245	True	False	False	False
evm.model.CM117438.1_RagTag.378	CM117438.1_RagTag.378	CM117438.1_RagTag	31718296.0	31738766.0	18	19593684	19596449	12164	AT1G76760	True	False	False	False
evm.model.CM117438.1_RagTag.375	CM117438.1_RagTag.375	CM117438.1_RagTag	30917259.0	30920003.0	18	19886544	19888837	12181	AT1G43650	True	False	False	False
evm.model.CM117438.1_RagTag.368	CM117438.1_RagTag.368	CM117438.1_RagTag	30270523.0	30315858.0	18	20094449	20139887	12188	AT1G43690	True	True	False	True
evm.model.CM117431.1_RagTag.1056	CM117431.1_RagTag.1056	CM117431.1_RagTag	79814159.0	79835534.0	18	18840211	18858436	12124	AT1G34060	True	False	False	False
evm.model.CM117431.1_RagTag.1057	CM117431.1_RagTag.1057	CM117431.1_RagTag	79877703.0	79940182.0	18	18987562	19001645	12132	AT1G34065	True	False	False	False
evm.model.CM117431.1_RagTag.1058	CM117431.1_RagTag.1058	CM117431.1_RagTag	80295841.0	80333071.0	18	19035020	19046728	12135	AT1G71710	True	False	False	False
evm.model.CM117431.1_RagTag.1061	CM117431.1_RagTag.1061	CM117431.1_RagTag	80613419.0	80628507.0	18	19093145	19097968	12140	AT4G09810	True	False	False	False
evm.model.CM117431.1_RagTag.1062	CM117431.1_RagTag.1062	CM117431.1_RagTag	81012327.0	81035023.0	18	19128954	19136369	12141	AT4G09830	True	False	False	False
evm.model.CM117431.1_RagTag.1063	CM117431.1_RagTag.1063	CM117431.1_RagTag	81526048.0	81528046.0	18	19145291	19150072	12142	AT1G22790	True	False	False	False
evm.model.CM117431.1_RagTag.1067	CM117431.1_RagTag.1067	CM117431.1_RagTag	81986796.0	81991569.0	18	19200076	19202915	12146	AT1G71695	True	False	False	False
evm.model.CM117431.1_RagTag.1069	CM117431.1_RagTag.1069	CM117431.1_RagTag	82366883.0	82371344.0	18	19328978	19350107	12151	AT4G24630	True	False	False	False
evm.model.CM117431.1_RagTag.1071	CM117431.1_RagTag.1071	CM117431.1_RagTag	82479171.0	82481182.0	18	19427037	19431008	12152	AT5G61890	True	False	False	False
evm.model.CM117431.1_RagTag.1076	CM117431.1_RagTag.1076	CM117431.1_RagTag	83184175.0	83200274.0	18	19481773	19490845	12156	AT1G43190	True	False	False	False
evm.model.CM117431.1_RagTag.1077	CM117431.1_RagTag.1077	CM117431.1_RagTag	83289056.0	83308418.0	18	19508635	19517519	12158	AT1G76010	True	False	False	False
evm.model.CM117431.1_RagTag.1080	CM117431.1_RagTag.1080	CM117431.1_RagTag	83440539.0	83449851.0	18	19526695	19538650	12159	AT1G61580	True	False	False	False
evm.model.ptg002334l.11	ptg002334l.11	ptg002334l	1824258.0	1835431.0	18	19583715	19584249	12162		False	False	False	False
evm.model.ptg002334l.13	ptg002334l.13	ptg002334l	2750221.0	2764470.0	18	19597485	19609866	12165	AT1G43580	True	False	False	False
evm.model.ptg002334l.14	ptg002334l.14	ptg002334l	3088184.0	3155114.0	18	19629061	19649753	12168	AT1G43620	True	False	False	False
evm.model.ptg002334l.15	ptg002334l.15	ptg002334l	3513038.0	3514664.0	18	19689715	19690805	12172	AT1G21090	True	False	False	False
evm.model.ptg002334l.16	ptg002334l.16	ptg002334l	3817437.0	3824658.0	18	19867618	19871738	12178	AT1G76900	True	False	False	False
evm.model.CM117438.1_RagTag.96	CM117438.1_RagTag.96	CM117438.1_RagTag	4218780.0	4224996.0	18	20203331	20206581	12192	AT1G34355	True	False	False	False
evm.model.CM117438.1_RagTag.94	CM117438.1_RagTag.94	CM117438.1_RagTag	4180394.0	4197092.0	18	20357022	20367364	12201	AT1G71900	True	False	False	False
evm.model.CM117438.1_RagTag.93	CM117438.1_RagTag.93	CM117438.1_RagTag	4135474.0	4139648.0	18	20434241	20441387	12203	AT1G34420	True	False	False	False
evm.model.CM117438.1_RagTag.90	CM117438.1_RagTag.90	CM117438.1_RagTag	4016295.0	4046727.0	18	20473931	20492034	12206	AT1G34550	True	False	False	False
evm.model.CM117438.1_RagTag.88	CM117438.1_RagTag.88	CM117438.1_RagTag	3945518.0	3949197.0	18	20718916	20719851	12215	AT1G22690	True	False	False	False
evm.model.CM117438.1_RagTag.79	CM117438.1_RagTag.79	CM117438.1_RagTag	3762208.0	3784308.0	18	20756070	20776002	12219	AT1G35660	True	False	False	False
evm.model.CM117438.1_RagTag.75	CM117438.1_RagTag.75	CM117438.1_RagTag	3413982.0	3442198.0	18	20935211	20942352	12225	AT1G71960	True	False	False	False
evm.model.CM117438.1_RagTag.74	CM117438.1_RagTag.74	CM117438.1_RagTag	3392794.0	3407645.0	18	21443346	21459070	12241	AT1G35620	True	False	False	False
evm.model.CM117438.1_RagTag.53	CM117438.1_RagTag.53	CM117438.1_RagTag	2609358.0	2611247.0	18	23069865	23070356	12282	AT4G25950	True	False	False	False
evm.model.CM117438.1_RagTag.60	CM117438.1_RagTag.60	CM117438.1_RagTag	2822416.0	2873547.0	18	23364590	23401998	12292	AT1G35510	True	False	False	False
evm.model.CM117438.1_RagTag.61	CM117438.1_RagTag.61	CM117438.1_RagTag	2897155.0	2898565.0	18	23406742	23419601	12293	AT4G09460	True	False	False	False
evm.model.CM117438.1_RagTag.63	CM117438.1_RagTag.63	CM117438.1_RagTag	3024394.0	3060306.0	18	23429446	23433525	12295	AT1G72040	True	False	False	False
evm.model.CM117438.1_RagTag.65	CM117438.1_RagTag.65	CM117438.1_RagTag	3096793.0	3099920.0	18	23577315	23587067	12304	AT1G72020	True	False	False	False
evm.model.CM117438.1_RagTag.66	CM117438.1_RagTag.66	CM117438.1_RagTag	3125948.0	3127114.0	18	23608999	23609334	12305	AT1G58100	True	False	False	False
evm.model.CM117428.1_RagTag.1770	CM117428.1_RagTag.1770	CM117428.1_RagTag	242580516.0	242581170.0	18	28764746	28768229	12559	AT1G22910	True	False	False	False
evm.model.CM117428.1_RagTag.1757	CM117428.1_RagTag.1757	CM117428.1_RagTag	231526476.0	231542196.0	18	28782894	28786733	12560	AT1G71310	True	False	False	False
evm.model.CM117428.1_RagTag.1754	CM117428.1_RagTag.1754	CM117428.1_RagTag	229952102.0	229980892.0	18	28940632	28948349	12571	AT3G19770	True	False	False	False
evm.model.CM117428.1_RagTag.1740	CM117428.1_RagTag.1740	CM117428.1_RagTag	224862014.0	224866105.0	18	29067779	29070064	12578	AT4G10340	True	False	False	False
evm.model.CM117428.1_RagTag.1739	CM117428.1_RagTag.1739	CM117428.1_RagTag	224560764.0	224583318.0	18	29077332	29084742	12580	AT1G33290	True	False	True	True
evm.model.CM117428.1_RagTag.1734	CM117428.1_RagTag.1734	CM117428.1_RagTag	222716973.0	222799033.0	18	29118612	29129758	12586	AT1G33360	True	False	True	True
evm.model.CM117427.1_RagTag.603	CM117427.1_RagTag.603	CM117427.1_RagTag	43452189.0	43460175.0	19	48560	58392	12814	AT1G17050	True	False	False	False
evm.model.CM117427.1_RagTag.602	CM117427.1_RagTag.602	CM117427.1_RagTag	43413284.0	43420553.0	19	79524	84467	12817	AT1G53520	True	False	False	False
evm.model.CM117427.1_RagTag.601	CM117427.1_RagTag.601	CM117427.1_RagTag	43376960.0	43409073.0	19	114759	145317	12820	AT1G17040	True	False	False	False
evm.model.CM117427.1_RagTag.600	CM117427.1_RagTag.600	CM117427.1_RagTag	43331605.0	43337706.0	19	153742	156293	12823	AT1G53670	True	False	False	False
evm.model.CM117427.1_RagTag.594	CM117427.1_RagTag.594	CM117427.1_RagTag	43120410.0	43145234.0	19	157736	162887	12824	AT1G17160	True	False	False	False
evm.model.CM117427.1_RagTag.587	CM117427.1_RagTag.587	CM117427.1_RagTag	42744152.0	42748358.0	19	271545	274483	12831	AT3G14750	True	False	False	False
evm.model.CM117427.1_RagTag.586	CM117427.1_RagTag.586	CM117427.1_RagTag	42657541.0	42660111.0	19	290118	290812	12834	AT1G78570	True	False	False	False
evm.model.CM117427.1_RagTag.585	CM117427.1_RagTag.585	CM117427.1_RagTag	42647276.0	42649255.0	19	338699	340814	12837	AT3G42170	True	False	False	False
evm.model.CM117427.1_RagTag.584	CM117427.1_RagTag.584	CM117427.1_RagTag	42623550.0	42630315.0	19	348060	351626	12838	AT1G78590	True	False	False	False
evm.model.CM117427.1_RagTag.583	CM117427.1_RagTag.583	CM117427.1_RagTag	42527146.0	42543551.0	19	357072	371413	12840	AT1G78600	True	False	False	False
evm.model.CM117427.1_RagTag.582	CM117427.1_RagTag.582	CM117427.1_RagTag	42513009.0	42514268.0	19	372860	374095	12841	AT3G49180	True	False	False	False
evm.model.CM117427.1_RagTag.581	CM117427.1_RagTag.581	CM117427.1_RagTag	42490339.0	42497742.0	19	375495	383468	12843	AT1G78620	True	False	False	False
evm.model.CM117427.1_RagTag.579	CM117427.1_RagTag.579	CM117427.1_RagTag	42421354.0	42452205.0	19	435087	456680	12847	AT3G14850	True	False	False	False
evm.model.CM117433.1_RagTag.363	CM117433.1_RagTag.363	CM117433.1_RagTag	16361391.0	16401421.0	19	85815	87831	12818	AT1G78530	True	False	False	False
evm.model.CM117433.1_RagTag.365	CM117433.1_RagTag.365	CM117433.1_RagTag	16531770.0	16539688.0	19	224590	233939	12827	AT3G14720	True	False	False	False
evm.model.CM117433.1_RagTag.367	CM117433.1_RagTag.367	CM117433.1_RagTag	16579537.0	16581854.0	19	241617	242252	12828	AT3G14740	True	False	False	False
evm.model.CM117433.1_RagTag.368	CM117433.1_RagTag.368	CM117433.1_RagTag	16588159.0	16594383.0	19	244905	262438	12829	AT1G78560	True	False	False	False
evm.model.CM117433.1_RagTag.369	CM117433.1_RagTag.369	CM117433.1_RagTag	16603222.0	16608529.0	19	271545	274483	12831	AT3G14750	True	False	False	False
evm.model.CM117433.1_RagTag.370	CM117433.1_RagTag.370	CM117433.1_RagTag	16633819.0	16635710.0	19	276078	276828	12832	AT3G14760	True	False	False	False
evm.model.CM117433.1_RagTag.371	CM117433.1_RagTag.371	CM117433.1_RagTag	16638301.0	16641684.0	19	278703	280610	12833	AT3G14770	True	False	False	False
evm.model.CM117433.1_RagTag.372	CM117433.1_RagTag.372	CM117433.1_RagTag	16690559.0	16691884.0	19	290118	290812	12834	AT1G78570	True	False	False	False
evm.model.CM117433.1_RagTag.373	CM117433.1_RagTag.373	CM117433.1_RagTag	16694995.0	16721079.0	19	292428	305637	12835	AT1G78580	True	False	False	False
evm.model.CM117433.1_RagTag.375	CM117433.1_RagTag.375	CM117433.1_RagTag	16846890.0	16850034.0	19	352673	354668	12839	AT1G53490	True	False	False	False
evm.model.CM117433.1_RagTag.376	CM117433.1_RagTag.376	CM117433.1_RagTag	16872710.0	16883805.0	19	357072	371413	12840	AT1G78600	True	False	False	False
evm.model.CM117433.1_RagTag.377	CM117433.1_RagTag.377	CM117433.1_RagTag	16886775.0	16898482.0	19	419930	426761	12844	AT1G78630	True	False	False	False
evm.model.CM117433.1_RagTag.378	CM117433.1_RagTag.378	CM117433.1_RagTag	16952032.0	16993738.0	19	435087	456680	12847	AT1G53430	True	False	False	False
evm.model.CM117427.1_RagTag.579	CM117427.1_RagTag.579	CM117427.1_RagTag	42421354.0	42452205.0	19	831443	831595	12881	AT3G14850	True	False	False	False
evm.model.CM117427.1_RagTag.574	CM117427.1_RagTag.574	CM117427.1_RagTag	42127411.0	42132513.0	19	865989	867580	12884	AT1G29760	True	False	False	False
evm.model.CM117427.1_RagTag.573	CM117427.1_RagTag.573	CM117427.1_RagTag	42041809.0	42066323.0	19	884896	893400	12886	AT1G29800	True	False	False	False
evm.model.CM117427.1_RagTag.572	CM117427.1_RagTag.572	CM117427.1_RagTag	41962051.0	42010620.0	19	1020158	1034084	12897	AT1G78680	True	False	False	False
evm.model.CM117427.1_RagTag.571	CM117427.1_RagTag.571	CM117427.1_RagTag	41919120.0	41948510.0	19	1034870	1045855	12898	AT1G78650	True	False	False	False
evm.model.CM117427.1_RagTag.570	CM117427.1_RagTag.570	CM117427.1_RagTag	41912926.0	41915985.0	19	1048715	1053372	12899	AT1G53400	True	False	False	False
evm.model.CM117427.1_RagTag.569	CM117427.1_RagTag.569	CM117427.1_RagTag	41842067.0	41843562.0	19	1054399	1059606	12900	AT3G14860	True	False	False	False
evm.model.CM117427.1_RagTag.567	CM117427.1_RagTag.567	CM117427.1_RagTag	41771340.0	41778752.0	19	1062976	1066338	12901	AT2G34250	True	False	False	False
evm.model.CM117427.1_RagTag.566	CM117427.1_RagTag.566	CM117427.1_RagTag	41703311.0	41704687.0	19	1085566	1086930	12902	AT1G53380	True	False	False	False
evm.model.CM117427.1_RagTag.564	CM117427.1_RagTag.564	CM117427.1_RagTag	41540443.0	41574688.0	19	1302642	1319687	12907	AT1G78770	True	False	False	False
evm.model.CM117427.1_RagTag.563	CM117427.1_RagTag.563	CM117427.1_RagTag	41533805.0	41534152.0	19	1337635	1337904	12911	AT1G16916	True	False	False	False
evm.model.CM117427.1_RagTag.561	CM117427.1_RagTag.561	CM117427.1_RagTag	41423582.0	41429606.0	19	1360912	1367018	12914	AT1G53320	True	False	False	False
evm.model.CM117427.1_RagTag.560	CM117427.1_RagTag.560	CM117427.1_RagTag	41417819.0	41421478.0	19	1368093	1370559	12915	AT3G58680	True	False	False	False
evm.model.CM117427.1_RagTag.559	CM117427.1_RagTag.559	CM117427.1_RagTag	41367368.0	41389359.0	19	1383956	1390224	12917	AT3G14890	True	False	False	False
evm.model.CM117427.1_RagTag.558	CM117427.1_RagTag.558	CM117427.1_RagTag	41364682.0	41366523.0	19	1391461	1393290	12918	AT3G14900	True	False	False	False
evm.model.CM117427.1_RagTag.554	CM117427.1_RagTag.554	CM117427.1_RagTag	41140287.0	41142287.0	19	1401149	1420485	12920	AT3G14920	True	False	False	False
evm.model.CM117427.1_RagTag.548	CM117427.1_RagTag.548	CM117427.1_RagTag	40876850.0	40877383.0	19	1427510	1429456	12922	AT2G42610	True	False	False	False
evm.model.CM117427.1_RagTag.545	CM117427.1_RagTag.545	CM117427.1_RagTag	40519622.0	40529817.0	19	1470391	1476844	12924	AT3G14940	True	False	False	False
evm.model.CM117427.1_RagTag.544	CM117427.1_RagTag.544	CM117427.1_RagTag	40467111.0	40499001.0	19	1480383	1486689	12925	AT1G16900	True	False	False	False
evm.model.CM117427.1_RagTag.543	CM117427.1_RagTag.543	CM117427.1_RagTag	40449864.0	40462988.0	19	1489209	1493674	12926	AT1G26480	True	False	False	False
evm.model.CM117427.1_RagTag.542	CM117427.1_RagTag.542	CM117427.1_RagTag	40383562.0	40390084.0	19	1528769	1546843	12929	AT1G78870	True	False	False	False
evm.model.CM117427.1_RagTag.540	CM117427.1_RagTag.540	CM117427.1_RagTag	40276263.0	40281820.0	19	1566901	1570258	12930	AT1G53300	True	False	False	False
evm.model.CM117427.1_RagTag.539	CM117427.1_RagTag.539	CM117427.1_RagTag	40074927.0	40089368.0	19	1586195	1592041	12932	AT1G53290	True	False	False	False
evm.model.CM117427.1_RagTag.538	CM117427.1_RagTag.538	CM117427.1_RagTag	39974654.0	40004817.0	19	1594074	1607905	12933	AT3G14980	True	False	False	False
evm.model.CM117427.1_RagTag.537	CM117427.1_RagTag.537	CM117427.1_RagTag	39843777.0	39856756.0	19	1617267	1624065	12934	AT1G53280	True	False	False	False
evm.model.CM117427.1_RagTag.536	CM117427.1_RagTag.536	CM117427.1_RagTag	39742821.0	39746756.0	19	1631473	1636289	12935	AT1G16670	True	False	False	False
evm.model.CM117427.1_RagTag.534	CM117427.1_RagTag.534	CM117427.1_RagTag	39611676.0	39615593.0	19	1647072	1651287	12938	AT1G53250	True	False	False	False
evm.model.CM117427.1_RagTag.533	CM117427.1_RagTag.533	CM117427.1_RagTag	39548342.0	39549838.0	19	1661578	1665352	12939	AT3G15010	True	False	False	False
evm.model.CM117427.1_RagTag.532	CM117427.1_RagTag.532	CM117427.1_RagTag	39529476.0	39534960.0	19	1682674	1684700	12941	AT1G73140	True	False	False	False
evm.model.CM117427.1_RagTag.529	CM117427.1_RagTag.529	CM117427.1_RagTag	39204816.0	39263598.0	19	1707627	1726033	12943	AT5G20040	True	False	False	False
evm.model.CM117427.1_RagTag.528	CM117427.1_RagTag.528	CM117427.1_RagTag	39158022.0	39175970.0	19	1728027	1733357	12944	AT1G53240	True	False	False	False
evm.model.CM117427.1_RagTag.527	CM117427.1_RagTag.527	CM117427.1_RagTag	39131435.0	39133717.0	19	1739220	1741331	12945	AT1G06230	True	False	False	False
evm.model.CM117427.1_RagTag.526	CM117427.1_RagTag.526	CM117427.1_RagTag	39023681.0	39037591.0	19	1883059	1897242	12952	AT1G53210	True	False	False	False
evm.model.CM117427.1_RagTag.522	CM117427.1_RagTag.522	CM117427.1_RagTag	38769943.0	38775468.0	19	2035766	2041752	12962	AT1G53190	True	False	False	False
evm.model.CM117427.1_RagTag.521	CM117427.1_RagTag.521	CM117427.1_RagTag	38579643.0	38582162.0	19	2062722	2064629	12964	AT5G46030	True	False	False	False
evm.model.CM117427.1_RagTag.519	CM117427.1_RagTag.519	CM117427.1_RagTag	38536637.0	38566301.0	19	2074707	2079272	12966	AT3G15090	True	False	False	False
evm.model.CM117427.1_RagTag.518	CM117427.1_RagTag.518	CM117427.1_RagTag	38433289.0	38435520.0	19	2107497	2113818	12968	AT3G15095	True	False	False	False
evm.model.CM117427.1_RagTag.515	CM117427.1_RagTag.515	CM117427.1_RagTag	38231362.0	38232765.0	19	2206773	2219341	12976	AT5G54010	True	False	False	False
evm.model.CM117427.1_RagTag.514	CM117427.1_RagTag.514	CM117427.1_RagTag	38098860.0	38109797.0	19	2259642	2272052	12980	AT3G15150	True	False	False	False
evm.model.CM117427.1_RagTag.511	CM117427.1_RagTag.511	CM117427.1_RagTag	37905536.0	37920425.0	19	2304680	2306664	12985	AT5G57850	True	False	False	False
evm.model.CM117427.1_RagTag.510	CM117427.1_RagTag.510	CM117427.1_RagTag	37357899.0	37362947.0	19	2325829	2327321	12988	AT5G53950	True	False	False	False
evm.model.CM117427.1_RagTag.508	CM117427.1_RagTag.508	CM117427.1_RagTag	37056169.0	37107540.0	19	2328816	2354198	12989	AT3G15180	True	False	False	False
evm.model.CM117427.1_RagTag.507	CM117427.1_RagTag.507	CM117427.1_RagTag	37042373.0	37043995.0	19	2356592	2358344	12990	AT3G15200	True	False	False	False
evm.model.CM117427.1_RagTag.506	CM117427.1_RagTag.506	CM117427.1_RagTag	37022681.0	37023238.0	19	2368390	2369052	12992	AT3G15210	True	False	False	False
evm.model.CM117427.1_RagTag.505	CM117427.1_RagTag.505	CM117427.1_RagTag	36929217.0	36944381.0	19	2373317	2377850	12993	AT5G53940	True	False	False	False
evm.model.CM117427.1_RagTag.504	CM117427.1_RagTag.504	CM117427.1_RagTag	36911060.0	36913860.0	19	2381024	2383774	12994	AT5G53930	True	False	False	False
evm.model.CM117427.1_RagTag.503	CM117427.1_RagTag.503	CM117427.1_RagTag	36897156.0	36908372.0	19	2384643	2391999	12995	AT5G53920	True	False	False	False
evm.model.CM117427.1_RagTag.502	CM117427.1_RagTag.502	CM117427.1_RagTag	36892788.0	36895878.0	19	2392493	2415520	12996	AT4G27540	True	False	False	False
evm.model.CM117427.1_RagTag.501	CM117427.1_RagTag.501	CM117427.1_RagTag	36854371.0	36889350.0	19	2416383	2440759	12997	AT3G15220	True	False	False	False
evm.model.CM117427.1_RagTag.499	CM117427.1_RagTag.499	CM117427.1_RagTag	36609262.0	36625786.0	19	2465076	2470429	12999	AT3G15260	True	False	False	False
evm.model.CM117427.1_RagTag.498	CM117427.1_RagTag.498	CM117427.1_RagTag	36606447.0	36607933.0	19	2484493	2485658	13000	AT3G15270	True	False	False	False
evm.model.CM117427.1_RagTag.496	CM117427.1_RagTag.496	CM117427.1_RagTag	36571051.0	36576877.0	19	2504164	2507765	13002	AT3G15290	True	False	False	False
evm.model.CM117427.1_RagTag.495	CM117427.1_RagTag.495	CM117427.1_RagTag	36498053.0	36508221.0	19	2532477	2534460	13004	AT3G23560	True	False	False	False
evm.model.CM117427.1_RagTag.492	CM117427.1_RagTag.492	CM117427.1_RagTag	36326640.0	36327576.0	19	2541784	2542986	13007	AT5G53870	True	False	False	False
evm.model.CM117427.1_RagTag.489	CM117427.1_RagTag.489	CM117427.1_RagTag	35845368.0	35855735.0	19	2600506	2605072	13012	AT1G53140	True	False	False	False
evm.model.CM117427.1_RagTag.488	CM117427.1_RagTag.488	CM117427.1_RagTag	35780087.0	35782501.0	19	2699751	2702129	13021	AT2G19130	True	False	False	False
evm.model.CM117427.1_RagTag.487	CM117427.1_RagTag.487	CM117427.1_RagTag	35457001.0	35461538.0	19	2717920	2720199	13024	AT4G27480	True	False	False	False
evm.model.CM117427.1_RagTag.486	CM117427.1_RagTag.486	CM117427.1_RagTag	35439990.0	35455310.0	19	2724364	2732133	13027	AT3G15354	True	False	False	False
evm.model.CM117427.1_RagTag.485	CM117427.1_RagTag.485	CM117427.1_RagTag	35292321.0	35331772.0	19	2734862	2743733	13028	AT1G53050	True	False	False	False
evm.model.CM117427.1_RagTag.483	CM117427.1_RagTag.483	CM117427.1_RagTag	34800740.0	34843195.0	19	2771293	2777510	13031	AT1G53040	True	False	False	False
evm.model.CM117427.1_RagTag.481	CM117427.1_RagTag.481	CM117427.1_RagTag	34764235.0	34764477.0	19	2780604	2788356	13032	AT1G53030	True	False	False	False
evm.model.CM117427.1_RagTag.480	CM117427.1_RagTag.480	CM117427.1_RagTag	34739223.0	34753643.0	19	2789637	2790121	13033	AT3G15353	True	False	False	False
evm.model.CM117427.1_RagTag.478	CM117427.1_RagTag.478	CM117427.1_RagTag	34706816.0	34717847.0	19	2793644	2811295	13034	AT4G04910	True	False	False	False
evm.model.CM117427.1_RagTag.476	CM117427.1_RagTag.476	CM117427.1_RagTag	34525707.0	34545831.0	19	2820615	2829989	13035	AT3G15355	True	False	False	False
evm.model.CM117427.1_RagTag.475	CM117427.1_RagTag.475	CM117427.1_RagTag	34466712.0	34486389.0	19	2889428	2898907	13039	AT5G53770	True	False	False	False
evm.model.CM117427.1_RagTag.474	CM117427.1_RagTag.474	CM117427.1_RagTag	34411680.0	34429486.0	19	2944812	2948972	13041	AT1G53000	True	False	False	False
evm.model.CM117427.1_RagTag.473	CM117427.1_RagTag.473	CM117427.1_RagTag	34405072.0	34410165.0	19	2950156	2950869	13042	AT1G23220	True	False	False	False
evm.model.CM117427.1_RagTag.471	CM117427.1_RagTag.471	CM117427.1_RagTag	34310976.0	34326515.0	19	2987973	3003608	13048	AT3G15360	True	False	False	False
evm.model.CM117427.1_RagTag.470	CM117427.1_RagTag.470	CM117427.1_RagTag	34282102.0	34282842.0	19	3010026	3013436	13049	AT4G03510	True	False	False	False
evm.model.CM117427.1_RagTag.469	CM117427.1_RagTag.469	CM117427.1_RagTag	34185092.0	34192431.0	19	3020095	3021255	13050	AT3G15370	True	False	False	False
evm.model.CM117427.1_RagTag.468	CM117427.1_RagTag.468	CM117427.1_RagTag	34167053.0	34173551.0	19	3022784	3035335	13051	AT5G53800	True	False	False	False
evm.model.CM117427.1_RagTag.465	CM117427.1_RagTag.465	CM117427.1_RagTag	34028902.0	34065704.0	19	3077197	3091229	13054	AT5G53760	True	False	False	False
evm.model.CM117427.1_RagTag.464	CM117427.1_RagTag.464	CM117427.1_RagTag	33842549.0	33866409.0	19	3110547	3131158	13056	AT3G15410	True	False	False	False
evm.model.CM117427.1_RagTag.463	CM117427.1_RagTag.463	CM117427.1_RagTag	33818141.0	33832433.0	19	3256941	3262554	13061	AT3G15430	True	False	False	False
evm.model.CM117427.1_RagTag.462	CM117427.1_RagTag.462	CM117427.1_RagTag	33415251.0	33416534.0	19	3265717	3267133	13062	AT5G53750	True	False	False	False
evm.model.CM117427.1_RagTag.459	CM117427.1_RagTag.459	CM117427.1_RagTag	32886501.0	32907409.0	19	3286207	3287272	13066	AT4G27450	True	False	False	False
evm.model.CM117427.1_RagTag.456	CM117427.1_RagTag.456	CM117427.1_RagTag	32789881.0	32797805.0	19	3302399	3310413	13069	AT5G54200	True	False	False	False
evm.model.CM117427.1_RagTag.453	CM117427.1_RagTag.453	CM117427.1_RagTag	31990498.0	31998558.0	19	3339944	3347384	13072	AT4G27430	True	False	False	False
evm.model.CM117427.1_RagTag.452	CM117427.1_RagTag.452	CM117427.1_RagTag	31932175.0	31942616.0	19	3368467	3375227	13075	AT1G61810	True	False	False	False
evm.model.CM117427.1_RagTag.451	CM117427.1_RagTag.451	CM117427.1_RagTag	31750758.0	31774145.0	19	3404282	3407783	13078	AT4G27420	True	False	False	False
evm.model.CM117427.1_RagTag.448	CM117427.1_RagTag.448	CM117427.1_RagTag	31284478.0	31285974.0	19	3429401	3430645	13080	AT3G15510	True	False	False	False
evm.model.CM117427.1_RagTag.444	CM117427.1_RagTag.444	CM117427.1_RagTag	31012082.0	31033998.0	19	3443492	3474790	13082	AT3G15520	True	False	False	False
evm.model.CM117427.1_RagTag.443	CM117427.1_RagTag.443	CM117427.1_RagTag	30875419.0	30939849.0	19	3476010	3512868	13083	AT5G54440	True	False	False	False
evm.model.CM117427.1_RagTag.441	CM117427.1_RagTag.441	CM117427.1_RagTag	30667431.0	30669968.0	19	3558579	3560333	13087	AT5G54380	True	False	False	False
evm.model.CM117427.1_RagTag.439	CM117427.1_RagTag.439	CM117427.1_RagTag	30615995.0	30617164.0	19	3626949	3634812	13097	AT3G13677	True	False	False	False
evm.model.CM117427.1_RagTag.438	CM117427.1_RagTag.438	CM117427.1_RagTag	30455181.0	30482105.0	19	3640098	3649935	13098	AT5G54310	True	False	False	False
evm.model.CM117427.1_RagTag.437	CM117427.1_RagTag.437	CM117427.1_RagTag	30356156.0	30360800.0	19	3654324	3655131	13099	AT1G61260	True	False	False	False
evm.model.CM117427.1_RagTag.436	CM117427.1_RagTag.436	CM117427.1_RagTag	30350531.0	30353921.0	19	3721754	3724328	13103	AT4G27380	True	False	False	False
evm.model.CM117427.1_RagTag.435	CM117427.1_RagTag.435	CM117427.1_RagTag	30258315.0	30287440.0	19	3750407	3776369	13105	AT5G54280	True	False	False	False
evm.model.CM117427.1_RagTag.434	CM117427.1_RagTag.434	CM117427.1_RagTag	30122490.0	30186227.0	19	3815127	3826657	13109	AT5G54250	True	False	False	False
evm.model.CM117427.1_RagTag.433	CM117427.1_RagTag.433	CM117427.1_RagTag	30095654.0	30095953.0	19	3858392	3858658	13113	AT4G10265	True	False	False	False
evm.model.CM117433.1_RagTag.313	CM117433.1_RagTag.313	CM117433.1_RagTag	13986683.0	13993796.0	19	1062976	1066338	12901	AT2G34250	True	False	False	False
evm.model.CM117433.1_RagTag.312	CM117433.1_RagTag.312	CM117433.1_RagTag	13950608.0	13951993.0	19	1247635	1250651	12905	AT1G53330	True	False	False	False
evm.model.CM117433.1_RagTag.310	CM117433.1_RagTag.310	CM117433.1_RagTag	13888438.0	13903823.0	19	1321003	1322438	12908	AT1G78780	True	False	False	False
evm.model.CM117433.1_RagTag.308	CM117433.1_RagTag.308	CM117433.1_RagTag	13819305.0	13822654.0	19	1375710	1379055	12916	AT1G78810	True	False	False	False
evm.model.CM117433.1_RagTag.307	CM117433.1_RagTag.307	CM117433.1_RagTag	13731499.0	13740540.0	19	1470391	1476844	12924	AT3G14940	True	False	False	False
evm.model.CM117433.1_RagTag.303	CM117433.1_RagTag.303	CM117433.1_RagTag	13624716.0	13632289.0	19	1528769	1546843	12929	AT1G78870	True	False	False	False
evm.model.CM117433.1_RagTag.302	CM117433.1_RagTag.302	CM117433.1_RagTag	13581277.0	13585495.0	19	1566901	1570258	12930	AT1G53300	True	False	False	False
evm.model.CM117433.1_RagTag.301	CM117433.1_RagTag.301	CM117433.1_RagTag	13414330.0	13457424.0	19	1594074	1607905	12933	AT3G14980	True	False	False	False
evm.model.CM117433.1_RagTag.300	CM117433.1_RagTag.300	CM117433.1_RagTag	13367815.0	13373330.0	19	1641297	1644217	12937	AT3G15000	True	False	False	False
evm.model.CM117433.1_RagTag.299	CM117433.1_RagTag.299	CM117433.1_RagTag	13320509.0	13326690.0	19	1676354	1682170	12940	AT2G31130	True	False	False	False
evm.model.CM117433.1_RagTag.298	CM117433.1_RagTag.298	CM117433.1_RagTag	13310022.0	13316713.0	19	1728027	1733357	12944	AT1G53240	True	False	False	False
evm.model.CM117433.1_RagTag.297	CM117433.1_RagTag.297	CM117433.1_RagTag	13300952.0	13303289.0	19	1739220	1741331	12945	AT1G06230	True	False	False	False
evm.model.CM117433.1_RagTag.296	CM117433.1_RagTag.296	CM117433.1_RagTag	13165704.0	13185300.0	19	1774140	1784219	12946	AT1G73170	True	False	False	False
evm.model.CM117433.1_RagTag.293	CM117433.1_RagTag.293	CM117433.1_RagTag	12894882.0	12896207.0	19	1805657	1806793	12947	AT3G15030	True	False	False	False
evm.model.CM117433.1_RagTag.291	CM117433.1_RagTag.291	CM117433.1_RagTag	12824719.0	12828979.0	19	1821686	1826845	12949	AT2G34010	True	False	False	False
evm.model.CM117433.1_RagTag.290	CM117433.1_RagTag.290	CM117433.1_RagTag	12736276.0	12744533.0	19	1908116	1925741	12953	AT2G29120	True	False	False	False
evm.model.CM117433.1_RagTag.289	CM117433.1_RagTag.289	CM117433.1_RagTag	12693914.0	12698458.0	19	1945683	1947355	12955	AT3G58120	True	False	False	False
evm.model.CM117433.1_RagTag.288	CM117433.1_RagTag.288	CM117433.1_RagTag	12640116.0	12682584.0	19	1953800	1979405	12956	AT2G34040	True	False	False	False
evm.model.CM117433.1_RagTag.287	CM117433.1_RagTag.287	CM117433.1_RagTag	12604171.0	12612505.0	19	1981502	1985082	12957	AT5G54080	True	False	False	False
evm.model.CM117433.1_RagTag.285	CM117433.1_RagTag.285	CM117433.1_RagTag	12520061.0	12532601.0	19	2035766	2041752	12962	AT3G15070	True	False	False	False
evm.model.CM117433.1_RagTag.282	CM117433.1_RagTag.282	CM117433.1_RagTag	12412541.0	12433889.0	19	2050404	2056657	12963	AT3G15080	True	True	False	True
evm.model.CM117433.1_RagTag.281	CM117433.1_RagTag.281	CM117433.1_RagTag	12379513.0	12382834.0	19	2062722	2064629	12964	AT5G46030	True	False	False	False
evm.model.CM117433.1_RagTag.280	CM117433.1_RagTag.280	CM117433.1_RagTag	12346649.0	12366365.0	19	2066046	2074365	12965	AT3G18380	True	False	False	False
evm.model.CM117433.1_RagTag.279	CM117433.1_RagTag.279	CM117433.1_RagTag	12310006.0	12312072.0	19	2107497	2113818	12968	AT3G15095	True	False	False	False
evm.model.CM117433.1_RagTag.277	CM117433.1_RagTag.277	CM117433.1_RagTag	12251752.0	12255135.0	19	2114858	2118984	12969	AT3G15110	True	False	False	False
evm.model.CM117433.1_RagTag.276	CM117433.1_RagTag.276	CM117433.1_RagTag	12165975.0	12193399.0	19	2237461	2251081	12978	AT3G15120	True	False	False	False
evm.model.CM117433.1_RagTag.275	CM117433.1_RagTag.275	CM117433.1_RagTag	12125923.0	12151581.0	19	2252925	2257710	12979	AT3G15140	True	False	False	False
evm.model.CM117433.1_RagTag.274	CM117433.1_RagTag.274	CM117433.1_RagTag	12088163.0	12099637.0	19	2309210	2313211	12987	AT5G53970	True	False	False	False
evm.model.CM117433.1_RagTag.272	CM117433.1_RagTag.272	CM117433.1_RagTag	11982298.0	11984581.0	19	2325829	2327321	12988	AT5G53950	True	False	False	False
evm.model.CM117433.1_RagTag.270	CM117433.1_RagTag.270	CM117433.1_RagTag	11914194.0	11922126.0	19	2359761	2364043	12991	AT3G15190	True	False	False	False
evm.model.CM117433.1_RagTag.269	CM117433.1_RagTag.269	CM117433.1_RagTag	11877708.0	11878403.0	19	2368390	2369052	12992	AT3G15210	True	False	False	False
evm.model.CM117433.1_RagTag.268	CM117433.1_RagTag.268	CM117433.1_RagTag	11738454.0	11741421.0	19	2457614	2459953	12998	AT5G53900	True	False	False	False
evm.model.CM117433.1_RagTag.266	CM117433.1_RagTag.266	CM117433.1_RagTag	11658569.0	11664277.0	19	2532477	2534460	13004	AT3G23560	True	False	False	False
evm.model.CM117433.1_RagTag.265	CM117433.1_RagTag.265	CM117433.1_RagTag	11606335.0	11657299.0	19	2550592	2573610	13008	AT5G53860	True	False	False	False
evm.model.CM117433.1_RagTag.264	CM117433.1_RagTag.264	CM117433.1_RagTag	11498888.0	11572737.0	19	2576484	2588162	13009	AT5G53850	True	False	False	False
evm.model.CM117433.1_RagTag.262	CM117433.1_RagTag.262	CM117433.1_RagTag	11387344.0	11397655.0	19	2600506	2605072	13012	AT1G53140	True	False	False	False
evm.model.CM117433.1_RagTag.261	CM117433.1_RagTag.261	CM117433.1_RagTag	11287784.0	11304353.0	19	2703385	2708405	13023	AT4G27500	True	False	False	False
evm.model.CM117433.1_RagTag.260	CM117433.1_RagTag.260	CM117433.1_RagTag	11170081.0	11172592.0	19	2717920	2720199	13024	AT4G27480	True	False	False	False
evm.model.CM117433.1_RagTag.259	CM117433.1_RagTag.259	CM117433.1_RagTag	11126575.0	11146186.0	19	2724364	2732133	13027	AT3G15354	True	False	False	False
evm.model.CM117433.1_RagTag.258	CM117433.1_RagTag.258	CM117433.1_RagTag	11096781.0	11113720.0	19	2793644	2811295	13034	AT4G04910	True	False	False	False
evm.model.CM117433.1_RagTag.257	CM117433.1_RagTag.257	CM117433.1_RagTag	11046914.0	11048769.0	19	2950156	2950869	13042	AT1G23220	True	False	False	False
evm.model.CM117433.1_RagTag.256	CM117433.1_RagTag.256	CM117433.1_RagTag	10992005.0	10992829.0	19	3010026	3013436	13049	AT4G27470	True	False	False	False
evm.model.CM117433.1_RagTag.255	CM117433.1_RagTag.255	CM117433.1_RagTag	10982497.0	10984865.0	19	3022784	3035335	13051	AT4G21705	True	False	False	False
evm.model.CM117433.1_RagTag.253	CM117433.1_RagTag.253	CM117433.1_RagTag	10856075.0	10910765.0	19	3056902	3068531	13053	AT3G15380	True	False	False	False
evm.model.CM117433.1_RagTag.250	CM117433.1_RagTag.250	CM117433.1_RagTag	10799838.0	10832045.0	19	3098585	3107728	13055	AT1G52980	True	False	False	False
evm.model.CM117433.1_RagTag.249	CM117433.1_RagTag.249	CM117433.1_RagTag	10736533.0	10743860.0	19	3265717	3267133	13062	AT4G27460	True	False	False	False
evm.model.CM117433.1_RagTag.248	CM117433.1_RagTag.248	CM117433.1_RagTag	10650821.0	10655543.0	19	3289892	3292643	13067	AT1G52920	True	False	False	False
evm.model.CM117433.1_RagTag.247	CM117433.1_RagTag.247	CM117433.1_RagTag	10646075.0	10650071.0	19	3298485	3300417	13068	AT5G54190	True	False	False	False
evm.model.CM117433.1_RagTag.246	CM117433.1_RagTag.246	CM117433.1_RagTag	10593848.0	10594533.0	19	3331609	3333282	13070	AT3G15480	True	False	False	False
evm.model.CM117433.1_RagTag.245	CM117433.1_RagTag.245	CM117433.1_RagTag	10534948.0	10549063.0	19	3404282	3407783	13078	AT4G27420	True	False	False	False
evm.model.CM117433.1_RagTag.243	CM117433.1_RagTag.243	CM117433.1_RagTag	10340680.0	10344479.0	19	3429401	3430645	13080	AT3G15510	True	False	False	False
evm.model.CM117433.1_RagTag.242	CM117433.1_RagTag.242	CM117433.1_RagTag	10281915.0	10287301.0	19	3436543	3440712	13081	AT1G52870	True	False	False	False
evm.model.CM117433.1_RagTag.240	CM117433.1_RagTag.240	CM117433.1_RagTag	10189359.0	10190240.0	19	3520521	3521748	13084	AT5G54400	True	False	False	False
evm.model.CM117433.1_RagTag.239	CM117433.1_RagTag.239	CM117433.1_RagTag	10153521.0	10158330.0	19	3531547	3536375	13085	AT5G54390	True	False	False	False
evm.model.CM117433.1_RagTag.237	CM117433.1_RagTag.237	CM117433.1_RagTag	10101038.0	10101244.0	19	3543606	3544316	13086	AT1G52855	True	False	False	False
evm.model.CM117433.1_RagTag.236	CM117433.1_RagTag.236	CM117433.1_RagTag	10070088.0	10072840.0	19	3579039	3581410	13090	AT3G13682	True	False	False	False
evm.model.CM117433.1_RagTag.235	CM117433.1_RagTag.235	CM117433.1_RagTag	10020578.0	10036880.0	19	3610937	3613891	13093	AT4G21570	True	False	False	False
evm.model.CM117433.1_RagTag.234	CM117433.1_RagTag.234	CM117433.1_RagTag	10007256.0	10015482.0	19	3615281	3619201	13094	AT4G27390	True	False	False	False
evm.model.CM117433.1_RagTag.233	CM117433.1_RagTag.233	CM117433.1_RagTag	9998998.0	10004453.0	19	3620267	3623315	13095	AT2G20820	True	False	False	False
evm.model.CM117433.1_RagTag.230	CM117433.1_RagTag.230	CM117433.1_RagTag	9887398.0	9896397.0	19	3659071	3664283	13100	AT5G54290	True	False	False	False
evm.model.CM117433.1_RagTag.229	CM117433.1_RagTag.229	CM117433.1_RagTag	9862110.0	9874224.0	19	3676945	3687445	13102	AT4G32010	True	False	False	False
evm.model.CM117433.1_RagTag.228	CM117433.1_RagTag.228	CM117433.1_RagTag	9752659.0	9817946.0	19	3750407	3776369	13105	AT5G54280	True	False	False	False
evm.model.CM117433.1_RagTag.227	CM117433.1_RagTag.227	CM117433.1_RagTag	9748873.0	9751985.0	19	3777470	3778757	13106	AT5G54270	True	False	False	False
evm.model.CM117433.1_RagTag.226	CM117433.1_RagTag.226	CM117433.1_RagTag	9729659.0	9734163.0	19	3780542	3783949	13107		False	False	False	False
evm.model.CM117433.1_RagTag.225	CM117433.1_RagTag.225	CM117433.1_RagTag	9712181.0	9726669.0	19	3785564	3802323	13108	AT5G54260	True	False	False	False
evm.model.CM117433.1_RagTag.224	CM117433.1_RagTag.224	CM117433.1_RagTag	9675805.0	9688480.0	19	3844039	3845100	13111	AT4G27350	True	False	False	False
evm.model.CM117433.1_RagTag.223	CM117433.1_RagTag.223	CM117433.1_RagTag	9663630.0	9672231.0	19	3851624	3854741	13112	AT5G54110	True	False	False	False
evm.model.CM117433.1_RagTag.221	CM117433.1_RagTag.221	CM117433.1_RagTag	9419999.0	9454962.0	19	4163962	4172072	13129	AT4G27340	True	False	False	False
evm.model.CM117429.1_RagTag.385	CM117429.1_RagTag.385	CM117429.1_RagTag	23929663.0	23944971.0	19	2771293	2777510	13031	AT1G28240	True	False	False	False
evm.model.CM117429.1_RagTag.383	CM117429.1_RagTag.383	CM117429.1_RagTag	23877560.0	23880316.0	19	2835990	2849364	13036	AT4G21700	True	False	False	False
evm.model.CM117429.1_RagTag.377	CM117429.1_RagTag.377	CM117429.1_RagTag	23703754.0	23704458.0	19	3010026	3013436	13049	AT4G03510	True	False	False	False
evm.model.CM117429.1_RagTag.373	CM117429.1_RagTag.373	CM117429.1_RagTag	23495663.0	23503157.0	19	3022784	3035335	13051	AT4G21705	True	False	False	False
evm.model.CM117429.1_RagTag.363	CM117429.1_RagTag.363	CM117429.1_RagTag	23137718.0	23140028.0	19	3265717	3267133	13062	AT4G27460	True	False	False	False
evm.model.CM117429.1_RagTag.351	CM117429.1_RagTag.351	CM117429.1_RagTag	22535486.0	22537690.0	19	3331609	3333282	13070	AT1G61065	True	False	False	False
evm.model.CM117429.1_RagTag.348	CM117429.1_RagTag.348	CM117429.1_RagTag	22406041.0	22414807.0	19	3339944	3347384	13072	AT1G61100	True	False	False	False
evm.model.CM117429.1_RagTag.334	CM117429.1_RagTag.334	CM117429.1_RagTag	21541764.0	21551915.0	19	3531547	3536375	13085	AT5G54390	True	False	False	False
evm.model.CM117429.1_RagTag.330	CM117429.1_RagTag.330	CM117429.1_RagTag	21335190.0	21339535.0	19	3610937	3613891	13093	AT1G11200	True	False	False	False
evm.model.CM117429.1_RagTag.329	CM117429.1_RagTag.329	CM117429.1_RagTag	21312237.0	21326210.0	19	3640098	3649935	13098	AT5G54310	True	False	False	False
evm.model.CM117429.1_RagTag.328	CM117429.1_RagTag.328	CM117429.1_RagTag	21277390.0	21280070.0	19	3654324	3655131	13099	AT1G61260	True	False	False	False
evm.model.CM117429.1_RagTag.1340	CM117429.1_RagTag.1340	CM117429.1_RagTag	187731579.0	187765283.0	19	3676945	3687445	13102	AT4G32010	True	False	False	False
evm.model.CM117429.1_RagTag.1348	CM117429.1_RagTag.1348	CM117429.1_RagTag	188845474.0	188850415.0	19	3851624	3854741	13112	AT4G21450	True	False	False	False
evm.model.CM117429.1_RagTag.1349	CM117429.1_RagTag.1349	CM117429.1_RagTag	188938646.0	188938912.0	19	3858392	3858658	13113	AT4G05070	True	False	True	True
evm.model.CM117429.1_RagTag.1351	CM117429.1_RagTag.1351	CM117429.1_RagTag	189247373.0	189249482.0	19	3913873	3915228	13121	AT4G21440	True	False	False	False
evm.model.CM117429.1_RagTag.1361	CM117429.1_RagTag.1361	CM117429.1_RagTag	189806219.0	189811958.0	19	4233986	4234385	13134	AT4G27300	True	False	False	False
evm.model.CM117427.1_RagTag.421	CM117427.1_RagTag.421	CM117427.1_RagTag	29530337.0	29530693.0	19	4954907	4955973	13190	AT5G54490	True	False	False	False
evm.model.CM117427.1_RagTag.418	CM117427.1_RagTag.418	CM117427.1_RagTag	29372457.0	29373493.0	19	4962716	4967446	13191	AT4G27270	True	False	False	False
evm.model.CM117427.1_RagTag.417	CM117427.1_RagTag.417	CM117427.1_RagTag	29332674.0	29334992.0	19	4971785	4973655	13192	AT3G20640	True	False	False	False
evm.model.CM117427.1_RagTag.415	CM117427.1_RagTag.415	CM117427.1_RagTag	28700765.0	28703954.0	19	5016147	5018177	13194	AT5G54510	True	False	False	False
evm.model.CM117427.1_RagTag.413	CM117427.1_RagTag.413	CM117427.1_RagTag	27932890.0	27940040.0	19	5138070	5156157	13204	AT5G23960	True	False	False	False
evm.model.CM117427.1_RagTag.408	CM117427.1_RagTag.408	CM117427.1_RagTag	26371284.0	26404422.0	19	5304883	5310154	13214	AT5G54590	True	False	False	False
evm.model.CM117427.1_RagTag.407	CM117427.1_RagTag.407	CM117427.1_RagTag	26277802.0	26284238.0	19	5311062	5314598	13215	AT5G54600	True	False	False	False
evm.model.CM117427.1_RagTag.406	CM117427.1_RagTag.406	CM117427.1_RagTag	26149104.0	26153677.0	19	5329128	5331056	13218	AT5G54630	True	False	False	False
evm.model.CM117427.1_RagTag.403	CM117427.1_RagTag.403	CM117427.1_RagTag	25819014.0	25821427.0	19	5339677	5342479	13220	AT2G32280	True	False	False	False
evm.model.CM117427.1_RagTag.401	CM117427.1_RagTag.401	CM117427.1_RagTag	25732116.0	25732808.0	19	5356531	5357057	13221	AT1G51060	True	False	False	False
evm.model.CM117427.1_RagTag.400	CM117427.1_RagTag.400	CM117427.1_RagTag	25718753.0	25728876.0	19	5361561	5366440	13222	AT5G54650	True	False	False	False
evm.model.CM117427.1_RagTag.399	CM117427.1_RagTag.399	CM117427.1_RagTag	25576064.0	25595060.0	19	5387428	5394237	13225	AT5G54670	True	False	False	False
evm.model.CM117427.1_RagTag.398	CM117427.1_RagTag.398	CM117427.1_RagTag	25525154.0	25527281.0	19	5398538	5399249	13227	AT1G11530	True	False	False	False
evm.model.CM117427.1_RagTag.397	CM117427.1_RagTag.397	CM117427.1_RagTag	25487267.0	25498997.0	19	5400807	5404480	13228	AT5G54680	True	False	False	False
evm.model.CM117427.1_RagTag.396	CM117427.1_RagTag.396	CM117427.1_RagTag	25468105.0	25469088.0	19	5405275	5406294	13229	AT3G20680	True	False	False	False
evm.model.CM117427.1_RagTag.395	CM117427.1_RagTag.395	CM117427.1_RagTag	25460393.0	25464225.0	19	5411582	5414544	13231	AT5G54690	True	False	False	False
evm.model.CM117427.1_RagTag.394	CM117427.1_RagTag.394	CM117427.1_RagTag	25270556.0	25303033.0	19	5531076	5545443	13239	AT3G20720	True	False	False	False
evm.model.CM117427.1_RagTag.389	CM117427.1_RagTag.389	CM117427.1_RagTag	24981299.0	24982216.0	19	5916106	5917251	13260	AT4G05320	True	False	False	False
evm.model.CM117427.1_RagTag.388	CM117427.1_RagTag.388	CM117427.1_RagTag	24951837.0	24952274.0	19	5927950	5928400	13261	AT5G54740	True	False	False	False
evm.model.CM117427.1_RagTag.381	CM117427.1_RagTag.381	CM117427.1_RagTag	24398085.0	24400532.0	19	5930725	5931402	13262	AT4G27130	True	False	False	False
evm.model.CM117427.1_RagTag.380	CM117427.1_RagTag.380	CM117427.1_RagTag	24321381.0	24351026.0	19	5992672	5995863	13266	AT4G27110	True	False	True	True
evm.model.CM117427.1_RagTag.377	CM117427.1_RagTag.377	CM117427.1_RagTag	24228660.0	24269347.0	19	5996118	6010870	13267	AT5G54780	True	True	False	True
evm.model.CM117427.1_RagTag.376	CM117427.1_RagTag.376	CM117427.1_RagTag	24114587.0	24116879.0	19	6032566	6033343	13268	AT3G20570	True	False	False	False
evm.model.CM117427.1_RagTag.374	CM117427.1_RagTag.374	CM117427.1_RagTag	23891058.0	23934913.0	19	6035423	6049811	13269	AT4G27080	True	False	False	False
evm.model.CM117427.1_RagTag.372	CM117427.1_RagTag.372	CM117427.1_RagTag	23763999.0	23772405.0	19	6054095	6059788	13270	AT1G50940	True	False	False	False
evm.model.CM117427.1_RagTag.371	CM117427.1_RagTag.371	CM117427.1_RagTag	23500966.0	23535234.0	19	6105858	6115641	13274	AT3G15160	True	False	False	False
evm.model.CM117427.1_RagTag.365	CM117427.1_RagTag.365	CM117427.1_RagTag	23262032.0	23266086.0	19	6153735	6156621	13279	AT5G54800	True	False	False	False
evm.model.CM117427.1_RagTag.364	CM117427.1_RagTag.364	CM117427.1_RagTag	23247907.0	23256402.0	19	6158588	6161775	13280	AT4G27070	True	False	False	False
evm.model.CM117427.1_RagTag.361	CM117427.1_RagTag.361	CM117427.1_RagTag	23012237.0	23016664.0	19	6170317	6176239	13281	AT3G47860	True	False	False	False
evm.model.CM117427.1_RagTag.360	CM117427.1_RagTag.360	CM117427.1_RagTag	23010515.0	23011622.0	19	6182172	6184581	13282	AT1G50900	True	False	False	False
evm.model.CM117427.1_RagTag.354	CM117427.1_RagTag.354	CM117427.1_RagTag	22721648.0	22724605.0	19	6234393	6236285	13290	AT1G50830	True	False	True	True
evm.model.CM117427.1_RagTag.352	CM117427.1_RagTag.352	CM117427.1_RagTag	22701335.0	22704840.0	19	6242257	6245435	13291	AT5G54855	True	False	False	False
evm.model.CM117427.1_RagTag.347	CM117427.1_RagTag.347	CM117427.1_RagTag	22579364.0	22595628.0	19	6270717	6279227	13295	AT4G27020	True	False	False	False
evm.model.CM117427.1_RagTag.346	CM117427.1_RagTag.346	CM117427.1_RagTag	22573731.0	22577973.0	19	6331264	6341180	13303	AT1G50740	True	False	False	False
evm.model.CM117427.1_RagTag.342	CM117427.1_RagTag.342	CM117427.1_RagTag	22523247.0	22525813.0	19	6342763	6345353	13304	AT5G54880	True	False	False	False
evm.model.CM117427.1_RagTag.334	CM117427.1_RagTag.334	CM117427.1_RagTag	22043282.0	22058898.0	19	6347194	6349234	13305	AT5G54890	True	False	False	False
evm.model.CM117427.1_RagTag.333	CM117427.1_RagTag.333	CM117427.1_RagTag	22020418.0	22030761.0	19	6416897	6422460	13310	AT1G11650	True	False	False	False
evm.model.CM117427.1_RagTag.332	CM117427.1_RagTag.332	CM117427.1_RagTag	21995195.0	22016458.0	19	6423634	6434967	13311	AT5G54910	True	False	False	False
evm.model.CM117427.1_RagTag.331	CM117427.1_RagTag.331	CM117427.1_RagTag	21979638.0	21981434.0	19	6453652	6454997	13313	AT5G54930	True	False	False	False
evm.model.CM117427.1_RagTag.329	CM117427.1_RagTag.329	CM117427.1_RagTag	21703996.0	21707836.0	19	6520126	6523875	13317	AT1G50660	True	False	False	False
evm.model.CM117427.1_RagTag.328	CM117427.1_RagTag.328	CM117427.1_RagTag	21696168.0	21703001.0	19	6575468	6578876	13321	AT3G20410	True	False	False	False
evm.model.CM117427.1_RagTag.326	CM117427.1_RagTag.326	CM117427.1_RagTag	21608499.0	21610797.0	19	6580207	6580826	13322	AT4G27130	True	False	False	False
evm.model.CM117427.1_RagTag.325	CM117427.1_RagTag.325	CM117427.1_RagTag	21516293.0	21538854.0	19	6587334	6593421	13324	AT1G50710	True	False	False	False
evm.model.CM117427.1_RagTag.324	CM117427.1_RagTag.324	CM117427.1_RagTag	21503466.0	21515575.0	19	6593788	6601030	13325	AT4G26980	True	False	False	False
evm.model.CM117427.1_RagTag.323	CM117427.1_RagTag.323	CM117427.1_RagTag	21417959.0	21436430.0	19	6615458	6623340	13327	AT4G26965	True	False	False	False
evm.model.CM117427.1_RagTag.319	CM117427.1_RagTag.319	CM117427.1_RagTag	21160898.0	21161500.0	19	6634271	6642291	13329	AT4G04630	True	False	False	False
evm.model.CM117427.1_RagTag.316	CM117427.1_RagTag.316	CM117427.1_RagTag	20869531.0	20898083.0	19	6671725	6678055	13331	AT1G05170	True	False	False	False
evm.model.CM117427.1_RagTag.315	CM117427.1_RagTag.315	CM117427.1_RagTag	20776991.0	20779703.0	19	6679174	6680448	13332	AT5G54980	True	False	False	False
evm.model.CM117427.1_RagTag.314	CM117427.1_RagTag.314	CM117427.1_RagTag	20744593.0	20754149.0	19	6681862	6684791	13333	AT2G05630	True	False	False	False
evm.model.CM117427.1_RagTag.313	CM117427.1_RagTag.313	CM117427.1_RagTag	20696845.0	20713639.0	19	6702167	6706645	13336	AT5G55040	True	False	False	False
evm.model.CM117427.1_RagTag.312	CM117427.1_RagTag.312	CM117427.1_RagTag	20527438.0	20533419.0	19	6715872	6719385	13337	AT3G20480	True	False	False	False
evm.model.CM117427.1_RagTag.310	CM117427.1_RagTag.310	CM117427.1_RagTag	20430212.0	20474803.0	19	6729336	6731826	13340	AT5G55050	True	False	False	False
evm.model.CM117427.1_RagTag.309	CM117427.1_RagTag.309	CM117427.1_RagTag	20316368.0	20378637.0	19	6765285	6778665	13342	AT5G55060	True	False	False	False
evm.model.CM117427.1_RagTag.305	CM117427.1_RagTag.305	CM117427.1_RagTag	20141168.0	20195315.0	19	6806690	6809957	13344	AT4G26910	True	False	False	False
evm.model.CM117427.1_RagTag.304	CM117427.1_RagTag.304	CM117427.1_RagTag	20134961.0	20136223.0	19	6813688	6814653	13345	AT4G04480	True	False	False	False
evm.model.CM117427.1_RagTag.303	CM117427.1_RagTag.303	CM117427.1_RagTag	20102362.0	20134417.0	19	6844873	6858752	13346	AT4G26900	True	False	False	False
evm.model.CM117427.1_RagTag.302	CM117427.1_RagTag.302	CM117427.1_RagTag	19936901.0	19954701.0	19	6882629	6884732	13348	AT1G62300	True	False	False	False
evm.model.CM117427.1_RagTag.296	CM117427.1_RagTag.296	CM117427.1_RagTag	19568003.0	19573057.0	19	6892953	6895653	13349	AT5G55100	True	False	False	False
evm.model.CM117427.1_RagTag.294	CM117427.1_RagTag.294	CM117427.1_RagTag	19211718.0	19220201.0	19	6960177	6964683	13355	AT4G26860	True	False	False	False
evm.model.CM117427.1_RagTag.293	CM117427.1_RagTag.293	CM117427.1_RagTag	19096208.0	19177642.0	19	7015129	7044859	13358	AT3G20800	True	False	False	False
evm.model.CM117427.1_RagTag.292	CM117427.1_RagTag.292	CM117427.1_RagTag	19068376.0	19070511.0	19	7059267	7061190	13360	AT2G41640	True	False	False	False
evm.model.CM117427.1_RagTag.291	CM117427.1_RagTag.291	CM117427.1_RagTag	19010618.0	19011211.0	19	7070075	7070686	13361		False	False	False	False
evm.model.CM117427.1_RagTag.285	CM117427.1_RagTag.285	CM117427.1_RagTag	18775266.0	18781435.0	19	7106179	7108166	13364	AT4G26850	True	False	False	False
evm.model.CM117427.1_RagTag.283	CM117427.1_RagTag.283	CM117427.1_RagTag	18747303.0	18752101.0	19	7121989	7123886	13366	AT3G20330	True	False	False	False
evm.model.CM117427.1_RagTag.281	CM117427.1_RagTag.281	CM117427.1_RagTag	18677058.0	18679372.0	19	7150603	7152186	13371	AT5G55180	True	False	False	False
evm.model.CM117427.1_RagTag.280	CM117427.1_RagTag.280	CM117427.1_RagTag	18501530.0	18502213.0	19	7169435	7170400	13372	AT1G50640	True	False	False	False
evm.model.CM117427.1_RagTag.278	CM117427.1_RagTag.278	CM117427.1_RagTag	18385551.0	18396055.0	19	7199188	7201332	13373	AT3G20300	True	False	False	False
evm.model.CM117427.1_RagTag.277	CM117427.1_RagTag.277	CM117427.1_RagTag	18311013.0	18313439.0	19	7221601	7222581	13375	AT4G26810	True	False	False	False
evm.model.CM117427.1_RagTag.276	CM117427.1_RagTag.276	CM117427.1_RagTag	18302470.0	18309743.0	19	7223423	7225703	13376	AT4G26790	True	False	False	False
evm.model.CM117427.1_RagTag.274	CM117427.1_RagTag.274	CM117427.1_RagTag	18166975.0	18175760.0	19	7228153	7230831	13377	AT4G05590	True	False	False	False
evm.model.CM117427.1_RagTag.273	CM117427.1_RagTag.273	CM117427.1_RagTag	18138205.0	18155499.0	19	7236615	7240193	13379	AT4G26780	True	False	False	False
evm.model.CM117427.1_RagTag.272	CM117427.1_RagTag.272	CM117427.1_RagTag	17958082.0	17963905.0	19	7288197	7292433	13383	AT5G55230	True	False	False	False
evm.model.CM117427.1_RagTag.271	CM117427.1_RagTag.271	CM117427.1_RagTag	17911706.0	17928704.0	19	7295447	7306550	13385	AT4G26750	True	False	False	False
evm.model.CM117427.1_RagTag.270	CM117427.1_RagTag.270	CM117427.1_RagTag	17897376.0	17905183.0	19	7308891	7311247	13386	AT5G55250	True	False	False	False
evm.model.CM117427.1_RagTag.269	CM117427.1_RagTag.269	CM117427.1_RagTag	17668996.0	17680771.0	19	7342682	7347579	13389	AT1G04970	True	False	False	False
evm.model.CM117427.1_RagTag.267	CM117427.1_RagTag.267	CM117427.1_RagTag	17625265.0	17641668.0	19	7349839	7366227	13390	AT5G55260	True	False	False	False
evm.model.CM117427.1_RagTag.266	CM117427.1_RagTag.266	CM117427.1_RagTag	17556830.0	17565489.0	19	7392491	7393931	13394	AT5G55290	True	False	False	False
evm.model.CM117427.1_RagTag.262	CM117427.1_RagTag.262	CM117427.1_RagTag	17408566.0	17457610.0	19	7478514	7492552	13399	AT5G55390	True	False	False	False
evm.model.CM117427.1_RagTag.256	CM117427.1_RagTag.256	CM117427.1_RagTag	17000134.0	17010041.0	19	7512908	7516549	13401	AT4G22360	True	False	False	False
evm.model.CM117427.1_RagTag.255	CM117427.1_RagTag.255	CM117427.1_RagTag	16922715.0	16973482.0	19	7518931	7525059	13402	AT5G55470	True	False	False	False
evm.model.CM117427.1_RagTag.253	CM117427.1_RagTag.253	CM117427.1_RagTag	16728574.0	16814897.0	19	7546763	7554850	13403	AT4G26690	True	False	False	False
evm.model.CM117427.1_RagTag.252	CM117427.1_RagTag.252	CM117427.1_RagTag	16571998.0	16578640.0	19	7622543	7624270	13404	AT1G50590	True	False	False	False
evm.model.CM117427.1_RagTag.251	CM117427.1_RagTag.251	CM117427.1_RagTag	16564058.0	16568084.0	19	7636661	7640074	13405	AT5G55500	True	False	False	False
evm.model.CM117427.1_RagTag.249	CM117427.1_RagTag.249	CM117427.1_RagTag	16533757.0	16539423.0	19	7666928	7669239	13410	AT1G50575	True	False	False	False
evm.model.CM117427.1_RagTag.247	CM117427.1_RagTag.247	CM117427.1_RagTag	16512218.0	16522318.0	19	7671668	7673858	13411	AT4G26670	True	False	False	False
evm.model.CM117427.1_RagTag.246	CM117427.1_RagTag.246	CM117427.1_RagTag	16466018.0	16475132.0	19	7676536	7684400	13412	AT3G20150	True	False	False	False
evm.model.CM117427.1_RagTag.243	CM117427.1_RagTag.243	CM117427.1_RagTag	16332987.0	16339208.0	19	7709734	7714248	13415	AT5G55540	True	False	False	False
evm.model.CM117427.1_RagTag.242	CM117427.1_RagTag.242	CM117427.1_RagTag	16255441.0	16256483.0	19	7730105	7731400	13418	AT5G55560	True	False	False	False
evm.model.CM117427.1_RagTag.241	CM117427.1_RagTag.241	CM117427.1_RagTag	16207779.0	16214655.0	19	7740415	7759142	13419	AT5G16320	True	False	False	False
evm.model.CM117427.1_RagTag.240	CM117427.1_RagTag.240	CM117427.1_RagTag	16195591.0	16202874.0	19	7760454	7766999	13420	AT4G26640	True	False	False	False
evm.model.CM117427.1_RagTag.239	CM117427.1_RagTag.239	CM117427.1_RagTag	16142520.0	16143906.0	19	7784529	7785529	13424	AT4G16450	True	False	False	False
evm.model.CM117427.1_RagTag.238	CM117427.1_RagTag.238	CM117427.1_RagTag	16130132.0	16139850.0	19	7803566	7812975	13425	AT5G55580	True	False	False	False
evm.model.CM117427.1_RagTag.237	CM117427.1_RagTag.237	CM117427.1_RagTag	16070646.0	16076521.0	19	7816083	7819392	13427	AT2G05160	True	False	False	False
evm.model.CM117427.1_RagTag.236	CM117427.1_RagTag.236	CM117427.1_RagTag	15945170.0	15946537.0	19	7835197	7836831	13428	AT3G20170	True	False	False	False
evm.model.CM117427.1_RagTag.235	CM117427.1_RagTag.235	CM117427.1_RagTag	15862514.0	15923848.0	19	7850970	7865512	13431	AT1G55930	True	False	False	False
evm.model.CM117427.1_RagTag.232	CM117427.1_RagTag.232	CM117427.1_RagTag	15550878.0	15560049.0	19	7926080	7935919	13434	AT3G13080	True	False	False	False
evm.model.CM117427.1_RagTag.226	CM117427.1_RagTag.226	CM117427.1_RagTag	15048752.0	15053630.0	19	8137684	8146734	13447	AT1G55915	True	False	False	False
evm.model.CM117427.1_RagTag.217	CM117427.1_RagTag.217	CM117427.1_RagTag	14804293.0	14880429.0	19	8444756	8454663	13466	AT5G55660	True	False	False	False
evm.model.CM117427.1_RagTag.211	CM117427.1_RagTag.211	CM117427.1_RagTag	14585555.0	14588955.0	19	8585483	8586970	13474	AT5G63180	True	False	False	False
evm.model.CM117427.1_RagTag.210	CM117427.1_RagTag.210	CM117427.1_RagTag	14567707.0	14568372.0	19	8590711	8591530	13475	AT5G55710	True	False	False	False
evm.model.CM117427.1_RagTag.209	CM117427.1_RagTag.209	CM117427.1_RagTag	14556422.0	14562639.0	19	8601741	8608554	13477	AT4G25434	True	False	False	False
evm.model.CM117427.1_RagTag.208	CM117427.1_RagTag.208	CM117427.1_RagTag	14460546.0	14506648.0	19	8637673	8659887	13479	AT5G55760	True	False	False	False
evm.model.CM117427.1_RagTag.207	CM117427.1_RagTag.207	CM117427.1_RagTag	14448952.0	14449659.0	19	8666997	8668364	13480	AT1G21970	True	False	False	False
evm.model.CM117427.1_RagTag.206	CM117427.1_RagTag.206	CM117427.1_RagTag	14430926.0	14447974.0	19	8679825	8684183	13482	AT5G55810	True	False	False	False
evm.model.CM117427.1_RagTag.205	CM117427.1_RagTag.205	CM117427.1_RagTag	14385501.0	14387316.0	19	8704992	8712554	13484	AT1G48940	True	False	False	False
evm.model.CM117427.1_RagTag.204	CM117427.1_RagTag.204	CM117427.1_RagTag	14369693.0	14378517.0	19	8721937	8728041	13486	AT3G13180	True	False	False	False
evm.model.CM117427.1_RagTag.203	CM117427.1_RagTag.203	CM117427.1_RagTag	14289217.0	14306005.0	19	8744183	8751996	13489	AT1G55860	True	False	False	False
evm.model.CM117427.1_RagTag.202	CM117427.1_RagTag.202	CM117427.1_RagTag	14209918.0	14210955.0	19	8775291	8778344	13490	AT5G55850	True	False	False	False
evm.model.CM117427.1_RagTag.201	CM117427.1_RagTag.201	CM117427.1_RagTag	14198791.0	14205774.0	19	8779722	8785470	13491	AT3G07680	True	False	False	False
evm.model.CM117427.1_RagTag.200	CM117427.1_RagTag.200	CM117427.1_RagTag	14104750.0	14110984.0	19	8874197	8877445	13495	AT5G55860	True	False	False	False
evm.model.CM117427.1_RagTag.199	CM117427.1_RagTag.199	CM117427.1_RagTag	14097611.0	14103690.0	19	8885223	8891239	13497	AT1G55840	True	False	False	False
evm.model.CM117427.1_RagTag.198	CM117427.1_RagTag.198	CM117427.1_RagTag	14058438.0	14062776.0	19	8904774	8909193	13499	AT5G47750	True	False	False	False
evm.model.CM117427.1_RagTag.196	CM117427.1_RagTag.196	CM117427.1_RagTag	14016675.0	14018594.0	19	9010621	9015289	13512	AT5G66520	True	False	False	False
evm.model.CM117427.1_RagTag.195	CM117427.1_RagTag.195	CM117427.1_RagTag	13976142.0	13994293.0	19	9040260	9050334	13515	AT3G13222	True	False	False	False
evm.model.CM117427.1_RagTag.194	CM117427.1_RagTag.194	CM117427.1_RagTag	13964024.0	13972424.0	19	9051363	9053909	13516	AT5G55950	True	False	False	False
evm.model.CM117427.1_RagTag.193	CM117427.1_RagTag.193	CM117427.1_RagTag	13918246.0	13921175.0	19	9068174	9071471	13519	AT5G55960	True	False	False	False
evm.model.CM117427.1_RagTag.192	CM117427.1_RagTag.192	CM117427.1_RagTag	13902698.0	13916317.0	19	9072919	9075573	13520	AT3G13200	True	False	False	False
evm.model.CM117427.1_RagTag.191	CM117427.1_RagTag.191	CM117427.1_RagTag	13864919.0	13870540.0	19	9082908	9084670	13522	AT5G55970	True	False	False	False
evm.model.CM117427.1_RagTag.190	CM117427.1_RagTag.190	CM117427.1_RagTag	13793983.0	13801006.0	19	9116147	9125302	13526	AT1G56200	True	False	False	False
evm.model.CM117427.1_RagTag.189	CM117427.1_RagTag.189	CM117427.1_RagTag	13744221.0	13753547.0	19	9147678	9157412	13528	AT4G26570	True	False	False	False
evm.model.CM117427.1_RagTag.188	CM117427.1_RagTag.188	CM117427.1_RagTag	13736525.0	13738459.0	19	9160945	9162652	13530	AT5G56000	True	False	False	False
evm.model.CM117427.1_RagTag.187	CM117427.1_RagTag.187	CM117427.1_RagTag	13696767.0	13702325.0	19	9168929	9178217	13531	AT4G26555	True	False	False	False
evm.model.CM117427.1_RagTag.186	CM117427.1_RagTag.186	CM117427.1_RagTag	13651698.0	13666422.0	19	9180692	9187209	13532	AT4G26550	True	True	False	True
evm.model.CM117429.1_RagTag.253	CM117429.1_RagTag.253	CM117429.1_RagTag	16031697.0	16032053.0	19	4954907	4955973	13190	AT5G54490	True	False	False	False
evm.model.CM117429.1_RagTag.251	CM117429.1_RagTag.251	CM117429.1_RagTag	15880293.0	15883238.0	19	4971785	4973655	13192	AT3G20640	True	False	False	False
evm.model.CM117429.1_RagTag.249	CM117429.1_RagTag.249	CM117429.1_RagTag	15675542.0	15676231.0	19	5040576	5041504	13197	AT5G54530	True	False	False	False
evm.model.CM117429.1_RagTag.240	CM117429.1_RagTag.240	CM117429.1_RagTag	15336801.0	15339069.0	19	5329128	5331056	13218	AT5G54630	True	False	False	False
evm.model.CM117429.1_RagTag.239	CM117429.1_RagTag.239	CM117429.1_RagTag	15324372.0	15325566.0	19	5339677	5342479	13220	AT4G21310	True	False	False	False
evm.model.CM117429.1_RagTag.237	CM117429.1_RagTag.237	CM117429.1_RagTag	15274780.0	15291256.0	19	5387428	5394237	13225	AT4G21270	True	False	False	False
evm.model.CM117429.1_RagTag.236	CM117429.1_RagTag.236	CM117429.1_RagTag	15261812.0	15264730.0	19	5400807	5404480	13228	AT1G51070	True	False	True	True
evm.model.CM117429.1_RagTag.1371	CM117429.1_RagTag.1371	CM117429.1_RagTag	190451053.0	190452006.0	19	4962716	4967446	13191	AT4G27270	True	False	False	False
evm.model.CM117429.1_RagTag.1372	CM117429.1_RagTag.1372	CM117429.1_RagTag	190461591.0	190462643.0	19	5032977	5034633	13196	AT1G11430	True	False	False	False
evm.model.CM117429.1_RagTag.1376	CM117429.1_RagTag.1376	CM117429.1_RagTag	190851065.0	190879561.0	19	5138070	5156157	13204	AT1G61680	True	False	False	False
evm.model.CM117429.1_RagTag.1380	CM117429.1_RagTag.1380	CM117429.1_RagTag	191371518.0	191375113.0	19	5339677	5342479	13220	AT4G21310	True	False	False	False
evm.model.CM117429.1_RagTag.1382	CM117429.1_RagTag.1382	CM117429.1_RagTag	191428677.0	191437297.0	19	5394692	5395563	13226	AT4G21280	True	False	False	False
evm.model.CM117429.1_RagTag.1383	CM117429.1_RagTag.1383	CM117429.1_RagTag	191540879.0	191549879.0	19	5398538	5399249	13227	AT1G11530	True	False	False	False
evm.model.CM117433.1_RagTag.215	CM117433.1_RagTag.215	CM117433.1_RagTag	9174299.0	9176958.0	19	4962716	4967446	13191	AT5G54500	True	False	False	False
evm.model.CM117433.1_RagTag.213	CM117433.1_RagTag.213	CM117433.1_RagTag	9119841.0	9138119.0	19	4988165	5005697	13193	AT5G54520	True	False	False	False
evm.model.CM117433.1_RagTag.211	CM117433.1_RagTag.211	CM117433.1_RagTag	8929616.0	8933575.0	19	5016147	5018177	13194	AT5G54510	True	False	False	False
evm.model.CM117433.1_RagTag.210	CM117433.1_RagTag.210	CM117433.1_RagTag	8833441.0	8839064.0	19	5032977	5034633	13196	AT1G11430	True	False	False	False
evm.model.CM117433.1_RagTag.209	CM117433.1_RagTag.209	CM117433.1_RagTag	8773226.0	8773711.0	19	5040576	5041504	13197	AT5G54530	True	False	False	False
evm.model.CM117433.1_RagTag.208	CM117433.1_RagTag.208	CM117433.1_RagTag	8737588.0	8749584.0	19	5043980	5046106	13198	AT5G54540	True	False	False	False
evm.model.CM117433.1_RagTag.207	CM117433.1_RagTag.207	CM117433.1_RagTag	8727906.0	8736581.0	19	5057354	5064335	13200	AT5G54570	True	False	False	False
evm.model.CM117433.1_RagTag.206	CM117433.1_RagTag.206	CM117433.1_RagTag	8689014.0	8697367.0	19	5068321	5076786	13202	AT5G54580	True	False	False	False
evm.model.CM117433.1_RagTag.205	CM117433.1_RagTag.205	CM117433.1_RagTag	8596172.0	8605260.0	19	5086044	5088806	13203	AT3G20660	True	False	False	False
evm.model.CM117433.1_RagTag.204	CM117433.1_RagTag.204	CM117433.1_RagTag	8567070.0	8568230.0	19	5276148	5277899	13213	AT5G48150	True	False	False	False
evm.model.CM117433.1_RagTag.203	CM117433.1_RagTag.203	CM117433.1_RagTag	8463470.0	8480044.0	19	5304883	5310154	13214	AT5G54590	True	False	False	False
evm.model.CM117433.1_RagTag.202	CM117433.1_RagTag.202	CM117433.1_RagTag	8458005.0	8458548.0	19	5356531	5357057	13221	AT1G51060	True	False	False	False
evm.model.CM117433.1_RagTag.201	CM117433.1_RagTag.201	CM117433.1_RagTag	8449176.0	8451363.0	19	5376790	5377671	13223	AT5G54660	True	False	False	False
evm.model.CM117433.1_RagTag.200	CM117433.1_RagTag.200	CM117433.1_RagTag	8393656.0	8397234.0	19	5400807	5404480	13228	AT5G54680	True	False	False	False
evm.model.CM117433.1_RagTag.199	CM117433.1_RagTag.199	CM117433.1_RagTag	8373338.0	8388674.0	19	5459288	5477423	13235	AT5G54730	True	False	False	False
evm.model.CM117433.1_RagTag.197	CM117433.1_RagTag.197	CM117433.1_RagTag	8280622.0	8302375.0	19	5547989	5560950	13240	AT3G20740	True	False	False	False
evm.model.CM117433.1_RagTag.196	CM117433.1_RagTag.196	CM117433.1_RagTag	8230559.0	8273763.0	19	5563131	5626455	13242	AT4G04790	True	False	False	False
evm.model.CM117433.1_RagTag.194	CM117433.1_RagTag.194	CM117433.1_RagTag	8196277.0	8197197.0	19	5916106	5917251	13260	AT5G20620	True	False	False	False
evm.model.CM117433.1_RagTag.193	CM117433.1_RagTag.193	CM117433.1_RagTag	8179746.0	8181592.0	19	5983597	5984788	13264	AT5G54770	True	False	False	False
evm.model.CM117433.1_RagTag.192	CM117433.1_RagTag.192	CM117433.1_RagTag	8159671.0	8169513.0	19	5987988	5991670	13265	AT4G27120	True	False	False	False
evm.model.CM117433.1_RagTag.191	CM117433.1_RagTag.191	CM117433.1_RagTag	8145182.0	8154149.0	19	5992672	5995863	13266	AT3G20580	True	False	False	False
evm.model.CM117433.1_RagTag.190	CM117433.1_RagTag.190	CM117433.1_RagTag	8104317.0	8132928.0	19	5996118	6010870	13267	AT4G27100	True	False	False	False
evm.model.CM117433.1_RagTag.187	CM117433.1_RagTag.187	CM117433.1_RagTag	8015090.0	8015467.0	19	6186163	6186495	13283	AT4G21780	True	False	False	False
evm.model.CM117433.1_RagTag.186	CM117433.1_RagTag.186	CM117433.1_RagTag	7950106.0	7975787.0	19	6225061	6230859	13288	AT4G27060	True	False	False	False
evm.model.CM117433.1_RagTag.185	CM117433.1_RagTag.185	CM117433.1_RagTag	7935945.0	7940970.0	19	6231410	6232754	13289	AT3G20530	True	False	False	False
evm.model.CM117433.1_RagTag.184	CM117433.1_RagTag.184	CM117433.1_RagTag	7914492.0	7920916.0	19	6246855	6252380	13292	AT5G54860	True	False	False	False
evm.model.CM117433.1_RagTag.183	CM117433.1_RagTag.183	CM117433.1_RagTag	7905415.0	7910401.0	19	6254808	6263368	13293	AT4G27040	True	False	False	False
evm.model.CM117433.1_RagTag.182	CM117433.1_RagTag.182	CM117433.1_RagTag	7889607.0	7900592.0	19	6270717	6279227	13295	AT4G27020	True	False	False	False
evm.model.CM117433.1_RagTag.181	CM117433.1_RagTag.181	CM117433.1_RagTag	7880792.0	7888512.0	19	6331264	6341180	13303	AT1G50740	True	False	False	False
evm.model.CM117433.1_RagTag.180	CM117433.1_RagTag.180	CM117433.1_RagTag	7867402.0	7872300.0	19	6350202	6356089	13306	AT3G20500	True	False	False	False
evm.model.CM117433.1_RagTag.179	CM117433.1_RagTag.179	CM117433.1_RagTag	7822693.0	7827581.0	19	6416897	6422460	13310	AT1G11650	True	False	False	False
evm.model.CM117433.1_RagTag.177	CM117433.1_RagTag.177	CM117433.1_RagTag	7740054.0	7759067.0	19	6436387	6451603	13312	AT4G26990	True	False	False	False
evm.model.CM117433.1_RagTag.176	CM117433.1_RagTag.176	CM117433.1_RagTag	7735051.0	7736815.0	19	6453652	6454997	13313	AT5G54930	True	False	False	False
evm.model.CM117433.1_RagTag.175	CM117433.1_RagTag.175	CM117433.1_RagTag	7713840.0	7719999.0	19	6498455	6501971	13316	AT3G20490	True	False	False	False
evm.model.CM117433.1_RagTag.173	CM117433.1_RagTag.173	CM117433.1_RagTag	7622695.0	7627602.0	19	6520126	6523875	13317	AT1G50660	True	False	False	False
evm.model.CM117433.1_RagTag.172	CM117433.1_RagTag.172	CM117433.1_RagTag	7593409.0	7621819.0	19	6525037	6542013	13318	AT1G50670	True	False	False	False
evm.model.CM117433.1_RagTag.171	CM117433.1_RagTag.171	CM117433.1_RagTag	7579726.0	7584220.0	19	6547702	6550617	13319	AT3G20390	True	False	False	False
evm.model.CM117433.1_RagTag.170	CM117433.1_RagTag.170	CM117433.1_RagTag	7553919.0	7558597.0	19	6551636	6553699	13320	AT2G17730	True	False	False	False
evm.model.CM117433.1_RagTag.169	CM117433.1_RagTag.169	CM117433.1_RagTag	7529075.0	7552555.0	19	6602089	6614181	13326	AT2G05710	True	False	False	False
evm.model.CM117433.1_RagTag.167	CM117433.1_RagTag.167	CM117433.1_RagTag	7450711.0	7462424.0	19	6671725	6678055	13331	AT1G05170	True	False	False	False
evm.model.CM117433.1_RagTag.166	CM117433.1_RagTag.166	CM117433.1_RagTag	7432891.0	7437918.0	19	6681862	6684791	13333	AT1G62040	True	False	False	False
evm.model.CM117433.1_RagTag.165	CM117433.1_RagTag.165	CM117433.1_RagTag	7335964.0	7345782.0	19	6806690	6809957	13344	AT4G26910	True	False	False	False
evm.model.CM117433.1_RagTag.163	CM117433.1_RagTag.163	CM117433.1_RagTag	7101006.0	7196435.0	19	6901880	6924618	13352	AT1G50730	True	False	False	False
evm.model.CM117433.1_RagTag.160	CM117433.1_RagTag.160	CM117433.1_RagTag	6925824.0	6983535.0	19	6966540	7002635	13356	AT3G20440	True	False	False	False
evm.model.CM117433.1_RagTag.159	CM117433.1_RagTag.159	CM117433.1_RagTag	6892082.0	6902298.0	19	7015129	7044859	13358	AT3G20800	True	False	False	False
evm.model.CM117433.1_RagTag.158	CM117433.1_RagTag.158	CM117433.1_RagTag	6866963.0	6881390.0	19	7054643	7058771	13359	AT3G20420	True	True	False	True
evm.model.CM117433.1_RagTag.154	CM117433.1_RagTag.154	CM117433.1_RagTag	6755571.0	6770490.0	19	7088561	7094217	13363	AT3G21610	True	False	False	False
evm.model.CM117433.1_RagTag.152	CM117433.1_RagTag.152	CM117433.1_RagTag	6654607.0	6655701.0	19	7134507	7135352	13368		False	False	False	False
evm.model.CM117433.1_RagTag.151	CM117433.1_RagTag.151	CM117433.1_RagTag	6586866.0	6611521.0	19	7212133	7217362	13374	AT3G20290	True	False	False	False
evm.model.CM117433.1_RagTag.149	CM117433.1_RagTag.149	CM117433.1_RagTag	6558622.0	6563647.0	19	7236615	7240193	13379	AT5G55200	True	False	False	False
evm.model.CM117433.1_RagTag.148	CM117433.1_RagTag.148	CM117433.1_RagTag	6552829.0	6555927.0	19	7244771	7247895	13380	AT4G22320	True	False	False	False
evm.model.CM117433.1_RagTag.147	CM117433.1_RagTag.147	CM117433.1_RagTag	6458583.0	6482000.0	19	7248686	7255269	13381	AT5G55220	True	False	False	False
evm.model.CM117433.1_RagTag.146	CM117433.1_RagTag.146	CM117433.1_RagTag	6449587.0	6457899.0	19	7308891	7311247	13386	AT5G55250	True	False	False	False
evm.model.CM117433.1_RagTag.145	CM117433.1_RagTag.145	CM117433.1_RagTag	6370326.0	6383493.0	19	7328638	7339474	13388	AT1G50620	True	False	False	False
evm.model.CM117433.1_RagTag.143	CM117433.1_RagTag.143	CM117433.1_RagTag	6190944.0	6205260.0	19	7374262	7376583	13391	AT1G16240	True	False	False	False
evm.model.CM117433.1_RagTag.142	CM117433.1_RagTag.142	CM117433.1_RagTag	6177336.0	6182923.0	19	7386286	7390416	13393	AT5G55280	True	False	False	False
evm.model.CM117433.1_RagTag.141	CM117433.1_RagTag.141	CM117433.1_RagTag	6167922.0	6171535.0	19	7392491	7393931	13394	AT5G55290	True	False	False	False
evm.model.CM117433.1_RagTag.138	CM117433.1_RagTag.138	CM117433.1_RagTag	5961327.0	5962397.0	19	7471403	7478122	13398	AT5G55340	True	False	False	False
evm.model.CM117433.1_RagTag.137	CM117433.1_RagTag.137	CM117433.1_RagTag	5891230.0	5923025.0	19	7478514	7492552	13399	AT5G55390	True	False	False	False
evm.model.CM117433.1_RagTag.136	CM117433.1_RagTag.136	CM117433.1_RagTag	5862994.0	5886933.0	19	7495128	7500656	13400	AT4G26700	True	False	False	False
evm.model.CM117433.1_RagTag.135	CM117433.1_RagTag.135	CM117433.1_RagTag	5782253.0	5791499.0	19	7512908	7516549	13401	AT4G22360	True	False	False	False
evm.model.CM117433.1_RagTag.134	CM117433.1_RagTag.134	CM117433.1_RagTag	5697634.0	5745817.0	19	7546763	7554850	13403	AT4G26690	True	False	False	False
evm.model.CM117433.1_RagTag.132	CM117433.1_RagTag.132	CM117433.1_RagTag	5680337.0	5683959.0	19	7660194	7663127	13409	AT5G59240	True	False	False	False
evm.model.CM117433.1_RagTag.131	CM117433.1_RagTag.131	CM117433.1_RagTag	5669554.0	5671407.0	19	7671668	7673858	13411	AT5G55510	True	False	False	False
evm.model.CM117433.1_RagTag.129	CM117433.1_RagTag.129	CM117433.1_RagTag	5626554.0	5628852.0	19	7730105	7731400	13418	AT5G55560	True	False	False	False
evm.model.CM117433.1_RagTag.128	CM117433.1_RagTag.128	CM117433.1_RagTag	5602270.0	5603862.0	19	7772106	7773743	13422	AT5G48150	True	False	False	False
evm.model.CM117433.1_RagTag.127	CM117433.1_RagTag.127	CM117433.1_RagTag	5560397.0	5562460.0	19	7779772	7780928	13423	AT5G55570	True	False	False	False
evm.model.CM117433.1_RagTag.119	CM117433.1_RagTag.119	CM117433.1_RagTag	5119311.0	5130558.0	19	8052648	8091236	13442	AT3G26300	True	False	False	False
evm.model.CM117433.1_RagTag.115	CM117433.1_RagTag.115	CM117433.1_RagTag	4869724.0	4870629.0	19	8107566	8115536	13443	AT1G55920	True	False	False	False
evm.model.CM117433.1_RagTag.114	CM117433.1_RagTag.114	CM117433.1_RagTag	4793816.0	4814494.0	19	8126479	8128014	13445	AT5G55590	True	False	False	False
evm.model.CM117433.1_RagTag.113	CM117433.1_RagTag.113	CM117433.1_RagTag	4754690.0	4764978.0	19	8198188	8202124	13448	AT5G55610	True	False	False	False
evm.model.CM117433.1_RagTag.112	CM117433.1_RagTag.112	CM117433.1_RagTag	4747801.0	4751072.0	19	8237842	8239517	13455	AT1G55910	True	False	False	False
evm.model.CM117433.1_RagTag.111	CM117433.1_RagTag.111	CM117433.1_RagTag	4680576.0	4695168.0	19	8241030	8246977	13456	AT1G55900	True	False	False	False
evm.model.CM117433.1_RagTag.110	CM117433.1_RagTag.110	CM117433.1_RagTag	4654597.0	4656320.0	19	8298292	8299513	13458	AT5G55630	True	False	False	False
evm.model.CM117433.1_RagTag.107	CM117433.1_RagTag.107	CM117433.1_RagTag	4593729.0	4596844.0	19	8370690	8373567	13464	AT5G55640	True	False	False	False
evm.model.CM117433.1_RagTag.106	CM117433.1_RagTag.106	CM117433.1_RagTag	4524495.0	4538214.0	19	8444756	8454663	13466	AT4G26630	True	False	False	False
evm.model.CM117433.1_RagTag.105	CM117433.1_RagTag.105	CM117433.1_RagTag	4517803.0	4519878.0	19	8464539	8466738	13468	AT5G55670	True	False	False	False
evm.model.CM117433.1_RagTag.103	CM117433.1_RagTag.103	CM117433.1_RagTag	4430232.0	4431461.0	19	8597170	8601079	13476	AT5G55730	True	False	False	False
evm.model.CM117433.1_RagTag.102	CM117433.1_RagTag.102	CM117433.1_RagTag	4356499.0	4371007.0	19	8691935	8703563	13483	AT5G55820	True	False	False	False
evm.model.CM117433.1_RagTag.101	CM117433.1_RagTag.101	CM117433.1_RagTag	4344700.0	4346736.0	19	8704992	8712554	13484	AT5G55830	True	False	False	False
evm.model.CM117433.1_RagTag.100	CM117433.1_RagTag.100	CM117433.1_RagTag	4333722.0	4341891.0	19	8712744	8718835	13485	AT1G55870	True	False	False	False
evm.model.CM117433.1_RagTag.99	CM117433.1_RagTag.99	CM117433.1_RagTag	4302224.0	4309199.0	19	8728277	8730857	13487	AT1G55865	True	False	False	False
evm.model.CM117433.1_RagTag.97	CM117433.1_RagTag.97	CM117433.1_RagTag	4285851.0	4288564.0	19	8775291	8778344	13490	AT5G55850	True	False	False	False
evm.model.CM117433.1_RagTag.96	CM117433.1_RagTag.96	CM117433.1_RagTag	4274706.0	4279916.0	19	8779722	8785470	13491	AT3G07680	True	False	False	False
evm.model.CM117433.1_RagTag.95	CM117433.1_RagTag.95	CM117433.1_RagTag	4236693.0	4249956.0	19	8786823	8790381	13492	AT1G55850	True	False	False	False
evm.model.CM117433.1_RagTag.94	CM117433.1_RagTag.94	CM117433.1_RagTag	4160654.0	4164382.0	19	8874197	8877445	13495	AT5G55860	True	False	False	False
evm.model.CM117433.1_RagTag.93	CM117433.1_RagTag.93	CM117433.1_RagTag	4153344.0	4157104.0	19	8878190	8882810	13496	AT4G26620	True	False	False	False
evm.model.CM117433.1_RagTag.92	CM117433.1_RagTag.92	CM117433.1_RagTag	4128139.0	4134680.0	19	8885223	8891239	13497	AT1G55840	True	False	False	False
evm.model.CM117433.1_RagTag.91	CM117433.1_RagTag.91	CM117433.1_RagTag	4094875.0	4100472.0	19	8904774	8909193	13499	AT5G47750	True	False	False	False
evm.model.CM117433.1_RagTag.90	CM117433.1_RagTag.90	CM117433.1_RagTag	4050215.0	4089252.0	19	8915886	8922246	13500	AT1G60620	True	False	False	False
evm.model.CM117433.1_RagTag.89	CM117433.1_RagTag.89	CM117433.1_RagTag	4010040.0	4028201.0	19	8945634	8949046	13505	AT4G26600	True	False	False	False
evm.model.CM117433.1_RagTag.88	CM117433.1_RagTag.88	CM117433.1_RagTag	3955818.0	3965465.0	19	9002001	9008545	13510	AT5G55930	True	False	False	False
evm.model.CM117433.1_RagTag.86	CM117433.1_RagTag.86	CM117433.1_RagTag	3876459.0	3880689.0	19	9015558	9022996	13513	AT5G55940	True	False	False	False
evm.model.CM117433.1_RagTag.85	CM117433.1_RagTag.85	CM117433.1_RagTag	3860461.0	3861838.0	19	9026958	9029804	13514	AT3G13224	True	False	False	False
evm.model.CM117433.1_RagTag.84	CM117433.1_RagTag.84	CM117433.1_RagTag	3788499.0	3815915.0	19	9040260	9050334	13515	AT3G07660	True	False	False	False
evm.model.CM117433.1_RagTag.83	CM117433.1_RagTag.83	CM117433.1_RagTag	3782762.0	3785977.0	19	9054894	9058957	13517	AT1G55830	True	False	False	False
evm.model.CM117433.1_RagTag.82	CM117433.1_RagTag.82	CM117433.1_RagTag	3739843.0	3777482.0	19	9060557	9063661	13518	AT3G13220	True	False	False	False
evm.model.CM117433.1_RagTag.81	CM117433.1_RagTag.81	CM117433.1_RagTag	3703144.0	3707592.0	19	9068174	9071471	13519	AT5G55960	True	False	False	False
evm.model.CM117433.1_RagTag.79	CM117433.1_RagTag.79	CM117433.1_RagTag	3646596.0	3651277.0	19	9094526	9098457	13523	AT5G47770	True	False	False	False
evm.model.CM117433.1_RagTag.78	CM117433.1_RagTag.78	CM117433.1_RagTag	3637115.0	3644994.0	19	9136274	9145871	13527	AT3G13225	True	False	False	False
evm.model.CM117433.1_RagTag.77	CM117433.1_RagTag.77	CM117433.1_RagTag	3610133.0	3617135.0	19	9147678	9157412	13528	AT5G55990	True	False	False	False
evm.model.CM117433.1_RagTag.76	CM117433.1_RagTag.76	CM117433.1_RagTag	3600163.0	3602110.0	19	9160945	9162652	13530	AT5G56030	True	False	False	False
evm.model.CM117433.1_RagTag.75	CM117433.1_RagTag.75	CM117433.1_RagTag	3544821.0	3548201.0	19	9194802	9198616	13533	AT5G56040	True	False	False	False
evm.model.CM117433.1_RagTag.73	CM117433.1_RagTag.73	CM117433.1_RagTag	3512179.0	3515903.0	19	9199676	9208791	13534	AT3G13226	True	False	False	False
evm.model.CM117433.1_RagTag.62	CM117433.1_RagTag.62	CM117433.1_RagTag	3143583.0	3162783.0	19	9539985	9543781	13553	AT5G56090	True	False	False	False
evm.model.CM117429.1_RagTag.202	CM117429.1_RagTag.202	CM117429.1_RagTag	12920642.0	12931468.0	19	5852014	5864139	13257	AT4G21200	True	False	False	False
evm.model.CM117429.1_RagTag.198	CM117429.1_RagTag.198	CM117429.1_RagTag	12613122.0	12619870.0	19	6077331	6084779	13272	AT4G04890	True	False	False	False
evm.model.CM117429.1_RagTag.197	CM117429.1_RagTag.197	CM117429.1_RagTag	12236392.0	12253646.0	19	6158588	6161775	13280	AT5G28237	True	False	False	False
evm.model.CM117429.1_RagTag.193	CM117429.1_RagTag.193	CM117429.1_RagTag	12120771.0	12125382.0	19	6231410	6232754	13289	AT3G20530	True	False	False	False
evm.model.CM117429.1_RagTag.185	CM117429.1_RagTag.185	CM117429.1_RagTag	11969322.0	11986039.0	19	6416897	6422460	13310	AT1G11650	True	False	False	False
evm.model.CM117429.1_RagTag.182	CM117429.1_RagTag.182	CM117429.1_RagTag	11639732.0	11657117.0	19	6486143	6495310	13315	AT1G11660	True	False	False	False
evm.model.CM117429.1_RagTag.173	CM117429.1_RagTag.173	CM117429.1_RagTag	11242797.0	11269887.0	19	6575468	6578876	13321	AT4G04720	True	False	False	False
evm.model.CM117429.1_RagTag.166	CM117429.1_RagTag.166	CM117429.1_RagTag	10278981.0	10285974.0	19	6681862	6684791	13333	AT4G21980	True	False	False	False
evm.model.CM117429.1_RagTag.157	CM117429.1_RagTag.157	CM117429.1_RagTag	9975256.0	9980843.0	19	6719878	6720785	13338	AT1G11840	True	False	False	False
evm.model.CM117429.1_RagTag.150	CM117429.1_RagTag.150	CM117429.1_RagTag	9598975.0	9600285.0	19	6813688	6814653	13345	AT4G22030	True	False	False	False
evm.model.CM117429.1_RagTag.148	CM117429.1_RagTag.148	CM117429.1_RagTag	9508153.0	9526643.0	19	6871397	6877229	13347	AT1G11910	True	False	False	False
evm.model.CM117429.1_RagTag.146	CM117429.1_RagTag.146	CM117429.1_RagTag	9462896.0	9465500.0	19	6882629	6884732	13348	AT1G62300	True	False	False	False
evm.model.CM117429.1_RagTag.143	CM117429.1_RagTag.143	CM117429.1_RagTag	9237081.0	9239703.0	19	6960177	6964683	13355	AT1G11930	True	False	False	False
evm.model.CM117427.1_RagTag.777	CM117427.1_RagTag.777	CM117427.1_RagTag	65314554.0	65315222.0	19	7169435	7170400	13372	AT1G50640	True	False	False	False
evm.model.CM117427.1_RagTag.772	CM117427.1_RagTag.772	CM117427.1_RagTag	64819603.0	64831643.0	19	7223423	7225703	13376	AT2G42990	True	True	False	True
evm.model.CM117427.1_RagTag.764	CM117427.1_RagTag.764	CM117427.1_RagTag	64189270.0	64211548.0	19	7342682	7347579	13389	AT1G04970	True	False	False	False
evm.model.CM117427.1_RagTag.748	CM117427.1_RagTag.748	CM117427.1_RagTag	57594549.0	57616514.0	19	7495128	7500656	13400	AT5G35700	True	False	False	False
evm.model.CM117427.1_RagTag.734	CM117427.1_RagTag.734	CM117427.1_RagTag	56596040.0	56598767.0	19	7719373	7720838	13417	AT3G07810	True	False	False	False
evm.model.CM117427.1_RagTag.732	CM117427.1_RagTag.732	CM117427.1_RagTag	56481182.0	56482972.0	19	7730105	7731400	13418	AT5G55560	True	False	False	False
evm.model.CM117427.1_RagTag.729	CM117427.1_RagTag.729	CM117427.1_RagTag	56206843.0	56207749.0	19	7760454	7766999	13420	AT2G04880	True	False	False	False
evm.model.CM117427.1_RagTag.727	CM117427.1_RagTag.727	CM117427.1_RagTag	56080542.0	56082098.0	19	7772106	7773743	13422	AT5G48150	True	False	False	False
evm.model.CM117429.1_RagTag.68	CM117429.1_RagTag.68	CM117429.1_RagTag	4629995.0	4633882.0	19	7719373	7720838	13417	AT3G07810	True	False	False	False
evm.model.CM117429.1_RagTag.63	CM117429.1_RagTag.63	CM117429.1_RagTag	3765867.0	3767507.0	19	7772106	7773743	13422	AT4G17230	True	False	False	False
evm.model.CM117429.1_RagTag.59	CM117429.1_RagTag.59	CM117429.1_RagTag	3322297.0	3325689.0	19	7850485	7850859	13430	AT5G48160	True	False	False	False
evm.model.CM117429.1_RagTag.55	CM117429.1_RagTag.55	CM117429.1_RagTag	3200552.0	3201493.0	19	8107566	8115536	13443	AT1G55920	True	False	False	False
evm.model.CM117429.1_RagTag.54	CM117429.1_RagTag.54	CM117429.1_RagTag	3195439.0	3198339.0	19	8128770	8133656	13446	AT5G55600	True	False	False	False
evm.model.CM117429.1_RagTag.36	CM117429.1_RagTag.36	CM117429.1_RagTag	1952002.0	1952622.0	19	8458936	8459568	13467	AT5G47670	True	False	False	False
evm.model.CM117429.1_RagTag.37	CM117429.1_RagTag.37	CM117429.1_RagTag	1967101.0	1973325.0	19	8601741	8608554	13477	AT5G47650	True	False	False	False
evm.model.CM117429.1_RagTag.36	CM117429.1_RagTag.36	CM117429.1_RagTag	1952002.0	1952622.0	19	8666997	8668364	13480	AT5G47670	True	False	False	False
evm.model.CM117429.1_RagTag.32	CM117429.1_RagTag.32	CM117429.1_RagTag	1709986.0	1711888.0	19	8786823	8790381	13492	AT1G55850	True	False	False	False
evm.model.CM117429.1_RagTag.31	CM117429.1_RagTag.31	CM117429.1_RagTag	1654526.0	1659910.0	19	8885223	8891239	13497	AT5G47730	True	False	False	False
evm.model.CM117429.1_RagTag.29	CM117429.1_RagTag.29	CM117429.1_RagTag	1545790.0	1553531.0	19	8904774	8909193	13499	AT5G47750	True	False	False	False
evm.model.CM117429.1_RagTag.27	CM117429.1_RagTag.27	CM117429.1_RagTag	1367046.0	1372291.0	19	9002001	9008545	13510	AT4G26590	True	False	False	False
evm.model.CM117427.1_RagTag.138	CM117427.1_RagTag.138	CM117427.1_RagTag	11133493.0	11152252.0	19	9245492	9250307	13536	AT1G55690	True	False	False	False
evm.model.CM117427.1_RagTag.139	CM117427.1_RagTag.139	CM117427.1_RagTag	11317228.0	11318655.0	19	9349488	9350972	13540	AT1G64230	True	False	False	False
evm.model.CM117427.1_RagTag.140	CM117427.1_RagTag.140	CM117427.1_RagTag	11398922.0	11406674.0	19	9377503	9383906	13542	AT5G56140	True	False	False	False
evm.model.CM117427.1_RagTag.141	CM117427.1_RagTag.141	CM117427.1_RagTag	11425084.0	11438202.0	19	9387533	9391657	13543	AT5G56130	True	False	False	False
evm.model.CM117427.1_RagTag.146	CM117427.1_RagTag.146	CM117427.1_RagTag	11690793.0	11735836.0	19	9491542	9495765	13550	AT5G23810	True	False	False	False
evm.model.CM117427.1_RagTag.148	CM117427.1_RagTag.148	CM117427.1_RagTag	11803096.0	11805715.0	19	9531231	9538911	13552	AT4G02840	True	False	False	False
evm.model.CM117427.1_RagTag.149	CM117427.1_RagTag.149	CM117427.1_RagTag	11808114.0	11814940.0	19	9552576	9556723	13554	AT1G55740	True	False	False	False
evm.model.CM117427.1_RagTag.150	CM117427.1_RagTag.150	CM117427.1_RagTag	12005507.0	12005986.0	19	9657887	9658333	13556	AT3G13310	True	False	False	False
evm.model.CM117427.1_RagTag.151	CM117427.1_RagTag.151	CM117427.1_RagTag	12010282.0	12045523.0	19	9659584	9673344	13557	AT3G13300	True	False	False	False
evm.model.CM117427.1_RagTag.152	CM117427.1_RagTag.152	CM117427.1_RagTag	12103582.0	12123997.0	19	9727993	9736109	13559	AT3G13235	True	False	False	False
evm.model.CM117427.1_RagTag.156	CM117427.1_RagTag.156	CM117427.1_RagTag	12646411.0	12655949.0	19	9756905	9758305	13563	AT1G55760	True	False	False	False
evm.model.CM117427.1_RagTag.164	CM117427.1_RagTag.164	CM117427.1_RagTag	12867949.0	12876222.0	19	10275664	10301902	13580	AT1G55790	True	False	False	False
evm.model.CM117427.1_RagTag.174	CM117427.1_RagTag.174	CM117427.1_RagTag	13322358.0	13323152.0	19	10331314	10331967	13585	AT4G26490	True	True	False	True
evm.model.CM117427.1_RagTag.185	CM117427.1_RagTag.185	CM117427.1_RagTag	13644714.0	13645820.0	19	10332463	10337676	13586	AT4G26500	True	False	False	False
evm.model.CM117433.1_RagTag.55	CM117433.1_RagTag.55	CM117433.1_RagTag	2964671.0	2967891.0	19	9349488	9350972	13540	AT1G64230	True	False	False	False
evm.model.CM117433.1_RagTag.56	CM117433.1_RagTag.56	CM117433.1_RagTag	3009387.0	3012273.0	19	9373975	9376106	13541	AT4G26470	True	False	False	False
evm.model.CM117433.1_RagTag.57	CM117433.1_RagTag.57	CM117433.1_RagTag	3014023.0	3026141.0	19	9377503	9383906	13542	AT5G56140	True	False	False	False
evm.model.CM117433.1_RagTag.58	CM117433.1_RagTag.58	CM117433.1_RagTag	3073966.0	3086992.0	19	9435488	9479536	13546	AT3G13330	True	False	False	False
evm.model.CM117433.1_RagTag.59	CM117433.1_RagTag.59	CM117433.1_RagTag	3087214.0	3088808.0	19	9479751	9482266	13547	AT5G56110	True	False	False	False
evm.model.CM117433.1_RagTag.61	CM117433.1_RagTag.61	CM117433.1_RagTag	3115829.0	3122029.0	19	9491542	9495765	13550	AT5G23810	True	False	False	False
evm.model.CM117433.1_RagTag.62	CM117433.1_RagTag.62	CM117433.1_RagTag	3143583.0	3162783.0	19	9539985	9543781	13553	AT5G56090	True	False	False	False
evm.model.CM117433.1_RagTag.65	CM117433.1_RagTag.65	CM117433.1_RagTag	3211536.0	3212012.0	19	9657887	9658333	13556	AT3G13310	True	False	False	False
evm.model.CM117433.1_RagTag.66	CM117433.1_RagTag.66	CM117433.1_RagTag	3215530.0	3234581.0	19	9659584	9673344	13557	AT3G13300	True	False	False	False
evm.model.CM117433.1_RagTag.68	CM117433.1_RagTag.68	CM117433.1_RagTag	3277322.0	3297235.0	19	9695522	9705731	13558	AT1G55750	True	False	False	False
evm.model.CM117427.1_RagTag.136	CM117427.1_RagTag.136	CM117427.1_RagTag	10963450.0	10972437.0	19	10456601	10463224	13591	AT3G13340	True	False	False	False
evm.model.CM117427.1_RagTag.135	CM117427.1_RagTag.135	CM117427.1_RagTag	10947957.0	10948412.0	19	10465711	10466295	13592	AT1G55670	True	False	False	False
evm.model.CM117427.1_RagTag.134	CM117427.1_RagTag.134	CM117427.1_RagTag	10804027.0	10806948.0	19	10527535	10529669	13596	AT5G56220	True	False	False	False
evm.model.CM117427.1_RagTag.133	CM117427.1_RagTag.133	CM117427.1_RagTag	10575131.0	10579535.0	19	10531060	10540888	13598	AT5G56240	True	False	False	False
evm.model.CM117427.1_RagTag.128	CM117427.1_RagTag.128	CM117427.1_RagTag	10173814.0	10177710.0	19	10551208	10560647	13599	AT4G26450	True	False	False	False
evm.model.CM117427.1_RagTag.124	CM117427.1_RagTag.124	CM117427.1_RagTag	9512118.0	9533082.0	19	10605374	10619600	13601	AT1G55620	True	False	False	False
evm.model.CM117427.1_RagTag.123	CM117427.1_RagTag.123	CM117427.1_RagTag	9505280.0	9509975.0	19	10665195	10669055	13602	AT5G56270	True	False	False	False
evm.model.CM117427.1_RagTag.120	CM117427.1_RagTag.120	CM117427.1_RagTag	9199236.0	9216474.0	19	10934843	10947051	13610	AT5G56280	True	False	False	False
evm.model.CM117427.1_RagTag.624	CM117427.1_RagTag.624	CM117427.1_RagTag	45709317.0	45738869.0	19	17668878	17700093	13753	AT1G17110	True	False	False	False
evm.model.CM117427.1_RagTag.629	CM117427.1_RagTag.629	CM117427.1_RagTag	47359251.0	47369519.0	19	17849972	17876292	13756	AT1G78420	True	False	False	False
evm.model.CM117427.1_RagTag.639	CM117427.1_RagTag.639	CM117427.1_RagTag	49047134.0	49050955.0	19	18056453	18061141	13757	AT1G17230	True	False	False	False
evm.model.CM117427.1_RagTag.640	CM117427.1_RagTag.640	CM117427.1_RagTag	49052981.0	49054447.0	19	18129430	18130854	13758	AT3G14370	True	False	False	False
evm.model.CM117427.1_RagTag.641	CM117427.1_RagTag.641	CM117427.1_RagTag	49230848.0	49240740.0	19	18332283	18339207	13765	AT1G72280	True	False	False	False
evm.model.CM117427.1_RagTag.643	CM117427.1_RagTag.643	CM117427.1_RagTag	49307605.0	49317297.0	19	18432171	18444984	13767	AT1G17220	True	False	False	False
evm.model.CM117427.1_RagTag.115	CM117427.1_RagTag.115	CM117427.1_RagTag	8479168.0	8488601.0	19	18056453	18061141	13757	AT1G16670	True	False	False	False
evm.model.CM117427.1_RagTag.113	CM117427.1_RagTag.113	CM117427.1_RagTag	8410757.0	8413014.0	19	18708857	18709848	13773	AT1G79040	True	False	True	True
evm.model.CM117427.1_RagTag.112	CM117427.1_RagTag.112	CM117427.1_RagTag	8277794.0	8282887.0	19	18785509	18790077	13776	AT1G56010	True	False	False	False
evm.model.CM117427.1_RagTag.111	CM117427.1_RagTag.111	CM117427.1_RagTag	8051911.0	8126800.0	19	18804866	18822202	13777	AT1G16650	True	False	False	False
evm.model.CM117427.1_RagTag.109	CM117427.1_RagTag.109	CM117427.1_RagTag	7960103.0	7961350.0	19	19037309	19039116	13784	AT1G56020	True	False	False	False
evm.model.CM117427.1_RagTag.108	CM117427.1_RagTag.108	CM117427.1_RagTag	7785691.0	7789665.0	19	19354403	19365444	13795	AT1G79070	True	False	False	False
evm.model.CM117427.1_RagTag.101	CM117427.1_RagTag.101	CM117427.1_RagTag	7313592.0	7319970.0	19	19502208	19507140	13799	AT5G45030	True	False	False	False
evm.model.CM117427.1_RagTag.100	CM117427.1_RagTag.100	CM117427.1_RagTag	7271847.0	7275026.0	19	19655290	19660706	13807	AT3G12940	True	False	False	False
evm.model.CM117427.1_RagTag.99	CM117427.1_RagTag.99	CM117427.1_RagTag	7262031.0	7267889.0	19	19896979	19903041	13814	AT3G12930	True	False	False	False
evm.model.CM117427.1_RagTag.97	CM117427.1_RagTag.97	CM117427.1_RagTag	6978529.0	6979951.0	19	19949346	19950460	13817	AT3G12920	True	False	False	False
evm.model.CM117427.1_RagTag.94	CM117427.1_RagTag.94	CM117427.1_RagTag	6674306.0	6678053.0	19	19972477	19973998	13820	AT1G56070	True	False	False	False
evm.model.CM117427.1_RagTag.93	CM117427.1_RagTag.93	CM117427.1_RagTag	6657483.0	6669191.0	19	20133041	20139511	13824	AT1G16560	True	False	False	False
evm.model.CM117427.1_RagTag.92	CM117427.1_RagTag.92	CM117427.1_RagTag	6590327.0	6598733.0	19	20238195	20240748	13830	AT2G43000	True	False	False	False
evm.model.CM117427.1_RagTag.91	CM117427.1_RagTag.91	CM117427.1_RagTag	6396729.0	6529393.0	19	20683561	20804243	13848	AT1G16540	True	False	False	False
evm.model.CM117427.1_RagTag.89	CM117427.1_RagTag.89	CM117427.1_RagTag	6368172.0	6369797.0	19	20911323	20912408	13851	AT3G12890	True	False	False	False
evm.model.CM117427.1_RagTag.88	CM117427.1_RagTag.88	CM117427.1_RagTag	6341405.0	6347425.0	19	21903685	21911373	13892	AT1G16520	True	False	False	False
evm.model.CM117427.1_RagTag.87	CM117427.1_RagTag.87	CM117427.1_RagTag	6335381.0	6338117.0	19	21934772	21949752	13895	AT5G45190	True	False	False	False
evm.model.CM117427.1_RagTag.86	CM117427.1_RagTag.86	CM117427.1_RagTag	6302757.0	6309837.0	19	21955854	21961907	13896	AT1G56090	True	False	False	False
evm.model.CM117427.1_RagTag.84	CM117427.1_RagTag.84	CM117427.1_RagTag	6253734.0	6259927.0	19	22109424	22112851	13905	AT2G30070	True	False	False	False
evm.model.CM117427.1_RagTag.69	CM117427.1_RagTag.69	CM117427.1_RagTag	4455736.0	4456134.0	19	22279157	22279552	13916	AT3G12830	True	False	False	False
evm.model.CM117427.1_RagTag.66	CM117427.1_RagTag.66	CM117427.1_RagTag	4295199.0	4296994.0	19	22323288	22324730	13918	AT1G79160	True	False	False	False
evm.model.CM117427.1_RagTag.64	CM117427.1_RagTag.64	CM117427.1_RagTag	3957711.0	3958093.0	19	22340647	22349741	13919	AT1G31340	True	False	False	False
evm.model.CM117427.1_RagTag.61	CM117427.1_RagTag.61	CM117427.1_RagTag	3854668.0	3857799.0	19	22358835	22361459	13920	AT1G16490	True	False	False	False
evm.model.CM117427.1_RagTag.59	CM117427.1_RagTag.59	CM117427.1_RagTag	3727990.0	3751256.0	19	22420569	22445394	13924	AT1G79190	True	False	False	False
evm.model.CM117427.1_RagTag.52	CM117427.1_RagTag.52	CM117427.1_RagTag	2882439.0	2885270.0	19	22530547	22541169	13930	AT1G16480	True	False	False	False
evm.model.CM117427.1_RagTag.50	CM117427.1_RagTag.50	CM117427.1_RagTag	2843233.0	2852659.0	19	22662601	22670040	13935	AT1G16445	True	False	False	False
evm.model.CM117427.1_RagTag.32	CM117427.1_RagTag.32	CM117427.1_RagTag	2019444.0	2020268.0	19	22905776	22906324	13949	AT1G56170	True	False	False	False
evm.model.CM117427.1_RagTag.27	CM117427.1_RagTag.27	CM117427.1_RagTag	1896045.0	1922947.0	19	22924959	22931674	13951	AT1G79570	True	False	False	False
evm.model.CM117427.1_RagTag.25	CM117427.1_RagTag.25	CM117427.1_RagTag	1769302.0	1790184.0	19	23001354	23009729	13955	AT1G16300	True	False	False	False
evm.model.CM117427.1_RagTag.24	CM117427.1_RagTag.24	CM117427.1_RagTag	1752927.0	1767406.0	19	23045372	23055363	13958	AT3G12760	True	False	False	False
evm.model.CM117427.1_RagTag.23	CM117427.1_RagTag.23	CM117427.1_RagTag	1576674.0	1588441.0	19	23087103	23089747	13959	AT1G16310	True	False	False	False
evm.model.CM117427.1_RagTag.20	CM117427.1_RagTag.20	CM117427.1_RagTag	1458405.0	1459361.0	19	23132417	23133331	13962	AT1G79510	True	False	False	False
evm.model.CM117427.1_RagTag.18	CM117427.1_RagTag.18	CM117427.1_RagTag	1406801.0	1409363.0	19	23265199	23266484	13971	AT1G79480	True	False	False	False
evm.model.CM117427.1_RagTag.16	CM117427.1_RagTag.16	CM117427.1_RagTag	1279855.0	1307003.0	19	23279548	23283470	13972	AT1G16350	True	False	False	False
evm.model.CM117427.1_RagTag.14	CM117427.1_RagTag.14	CM117427.1_RagTag	1253928.0	1271399.0	19	23307276	23313253	13974	AT1G54310	True	False	False	False
evm.model.CM117427.1_RagTag.13	CM117427.1_RagTag.13	CM117427.1_RagTag	1143269.0	1205737.0	19	23354087	23383396	13978	AT1G79440	True	False	False	False
evm.model.CM117427.1_RagTag.11	CM117427.1_RagTag.11	CM117427.1_RagTag	985174.0	987219.0	19	23388302	23390037	13979	AT1G79430	True	False	False	False
evm.model.CM117427.1_RagTag.10	CM117427.1_RagTag.10	CM117427.1_RagTag	913205.0	919803.0	19	23399297	23401355	13980	AT1G79420	True	False	False	False
evm.model.CM117427.1_RagTag.4	CM117427.1_RagTag.4	CM117427.1_RagTag	411523.0	430070.0	19	23824917	23827875	13997	AT1G79260	True	False	False	False
evm.model.CM117433.1_RagTag.25	CM117433.1_RagTag.25	CM117433.1_RagTag	1593024.0	1593416.0	19	22279157	22279552	13916	AT3G12830	True	False	False	False
evm.model.CM117433.1_RagTag.24	CM117433.1_RagTag.24	CM117433.1_RagTag	1519372.0	1537221.0	19	22291067	22301553	13917	AT1G79150	True	False	False	False
evm.model.CM117433.1_RagTag.19	CM117433.1_RagTag.19	CM117433.1_RagTag	1255429.0	1279917.0	19	22522303	22529858	13929	AT1G79200	True	False	False	False
evm.model.CM117433.1_RagTag.16	CM117433.1_RagTag.16	CM117433.1_RagTag	1023563.0	1032654.0	19	22723116	22727432	13940	AT1G79550	True	False	False	False
evm.model.CM117433.1_RagTag.13	CM117433.1_RagTag.13	CM117433.1_RagTag	841217.0	886573.0	19	22854358	22885628	13946	AT1G79560	True	False	False	False
evm.model.CM117433.1_RagTag.12	CM117433.1_RagTag.12	CM117433.1_RagTag	836221.0	838315.0	19	22887261	22896568	13947	AT3G12800	True	False	False	False
evm.model.CM117433.1_RagTag.11	CM117433.1_RagTag.11	CM117433.1_RagTag	697870.0	700617.0	19	23045372	23055363	13958	AT3G12760	True	False	False	False
evm.model.CM117433.1_RagTag.9	CM117433.1_RagTag.9	CM117433.1_RagTag	536454.0	546245.0	19	23313574	23318393	13975	AT1G54320	True	False	False	False
evm.model.CM117433.1_RagTag.8	CM117433.1_RagTag.8	CM117433.1_RagTag	509148.0	517475.0	19	23495631	23508494	13986	AT1G79390	True	False	False	False
evm.model.CM117433.1_RagTag.7	CM117433.1_RagTag.7	CM117433.1_RagTag	484824.0	487880.0	19	23626375	23627744	13990	AT1G79330	True	False	False	False
evm.model.CM117433.1_RagTag.6	CM117433.1_RagTag.6	CM117433.1_RagTag	440847.0	465463.0	19	23853638	23873669	14002	AT3G12680	True	False	False	False
evm.model.CM117433.1_RagTag.5	CM117433.1_RagTag.5	CM117433.1_RagTag	332923.0	390358.0	19	23875007	23888873	14003	AT1G54350	True	False	False	False
evm.model.CM117433.1_RagTag.4	CM117433.1_RagTag.4	CM117433.1_RagTag	289098.0	291667.0	19	23954168	23955930	14005	AT1G79580	True	False	False	False
evm.model.CM117432.1_RagTag.865	CM117432.1_RagTag.865	CM117432.1_RagTag	44356603.0	44366258.0	2	209926	211049	14027	AT5G41350	True	False	False	False
evm.model.CM117432.1_RagTag.864	CM117432.1_RagTag.864	CM117432.1_RagTag	44307835.0	44336912.0	2	254358	263588	14033	AT4G23460	True	False	False	False
evm.model.CM117432.1_RagTag.863	CM117432.1_RagTag.863	CM117432.1_RagTag	44207880.0	44214585.0	2	279462	280511	14035	AT5G41380	True	False	False	False
evm.model.CM117432.1_RagTag.860	CM117432.1_RagTag.860	CM117432.1_RagTag	44025959.0	44031174.0	2	343265	345918	14041	AT5G41460	True	False	False	False
evm.model.CM117432.1_RagTag.858	CM117432.1_RagTag.858	CM117432.1_RagTag	43997570.0	44008558.0	2	380641	386715	14047	AT4G01370	True	False	False	False
evm.model.CM117432.1_RagTag.857	CM117432.1_RagTag.857	CM117432.1_RagTag	43903919.0	43950357.0	2	450391	457076	14053	AT1G63940	True	False	False	False
evm.model.CM117432.1_RagTag.856	CM117432.1_RagTag.856	CM117432.1_RagTag	43876896.0	43877871.0	2	459945	460868	14054	AT1G01490	True	False	False	False
evm.model.CM117432.1_RagTag.855	CM117432.1_RagTag.855	CM117432.1_RagTag	43828656.0	43858070.0	2	489153	493300	14057	AT5G41560	True	False	False	False
evm.model.CM117432.1_RagTag.854	CM117432.1_RagTag.854	CM117432.1_RagTag	43663656.0	43665349.0	2	512256	513432	14060	AT4G01250	True	False	False	False
evm.model.CM117432.1_RagTag.852	CM117432.1_RagTag.852	CM117432.1_RagTag	43510000.0	43537194.0	2	521424	533824	14062	AT4G11270	True	False	False	False
evm.model.CM117432.1_RagTag.851	CM117432.1_RagTag.851	CM117432.1_RagTag	43425399.0	43439755.0	2	537380	544068	14063	AT4G11260	True	False	False	False
evm.model.CM117432.1_RagTag.850	CM117432.1_RagTag.850	CM117432.1_RagTag	43407302.0	43417349.0	2	572061	578561	14065	AT4G11240	True	False	False	False
evm.model.CM117432.1_RagTag.848	CM117432.1_RagTag.848	CM117432.1_RagTag	43311848.0	43352991.0	2	585158	595374	14066	AT1G64050	True	False	False	False
evm.model.CM117432.1_RagTag.846	CM117432.1_RagTag.846	CM117432.1_RagTag	43271402.0	43272783.0	2	659782	661278	14070	AT1G64080	True	False	False	False
evm.model.CM117432.1_RagTag.845	CM117432.1_RagTag.845	CM117432.1_RagTag	43234684.0	43240278.0	2	666668	672560	14072	AT1G13130	True	False	False	False
evm.model.CM117432.1_RagTag.844	CM117432.1_RagTag.844	CM117432.1_RagTag	43190314.0	43192308.0	2	706022	708117	14076	AT4G23630	True	False	False	False
evm.model.CM117432.1_RagTag.843	CM117432.1_RagTag.843	CM117432.1_RagTag	43175986.0	43186860.0	2	709763	719214	14078	AT1G64110	True	False	False	False
evm.model.CM117432.1_RagTag.842	CM117432.1_RagTag.842	CM117432.1_RagTag	43150887.0	43158720.0	2	722302	726665	14080	AT5G60750	True	False	False	False
evm.model.CM117432.1_RagTag.841	CM117432.1_RagTag.841	CM117432.1_RagTag	43100216.0	43104519.0	2	734853	743109	14082	AT4G23650	True	False	False	False
evm.model.CM117432.1_RagTag.837	CM117432.1_RagTag.837	CM117432.1_RagTag	42864538.0	42865086.0	2	775165	779587	14086	AT1G64160	True	False	False	False
evm.model.CM117432.1_RagTag.835	CM117432.1_RagTag.835	CM117432.1_RagTag	42717022.0	42720494.0	2	814055	818141	14093	AT4G23700	True	False	False	False
evm.model.CM117432.1_RagTag.834	CM117432.1_RagTag.834	CM117432.1_RagTag	42444804.0	42458677.0	2	970476	973938	14109	AT4G11150	True	False	False	False
evm.model.CM117432.1_RagTag.833	CM117432.1_RagTag.833	CM117432.1_RagTag	42363263.0	42399102.0	2	990820	995989	14111	AT2G46270	True	False	False	False
evm.model.CM117432.1_RagTag.832	CM117432.1_RagTag.832	CM117432.1_RagTag	42337068.0	42351702.0	2	1020461	1030161	14114	AT1G64230	True	False	False	False
evm.model.CM117432.1_RagTag.830	CM117432.1_RagTag.830	CM117432.1_RagTag	42272485.0	42273519.0	2	1048102	1048779	14115	AT2G26720	True	False	False	False
evm.model.CM117432.1_RagTag.829	CM117432.1_RagTag.829	CM117432.1_RagTag	42250055.0	42264638.0	2	1054067	1055137	14117	AT2G46330	True	False	False	False
evm.model.CM117432.1_RagTag.828	CM117432.1_RagTag.828	CM117432.1_RagTag	42176278.0	42176544.0	2	1058659	1059355	14118	AT5G41761	True	False	False	False
evm.model.CM117432.1_RagTag.827	CM117432.1_RagTag.827	CM117432.1_RagTag	42135797.0	42138890.0	2	1064275	1066369	14119	AT1G64300	True	False	False	False
evm.model.CM117432.1_RagTag.825	CM117432.1_RagTag.825	CM117432.1_RagTag	42019997.0	42022084.0	2	1131734	1137285	14123	AT5G41790	True	False	False	False
evm.model.CM117432.1_RagTag.824	CM117432.1_RagTag.824	CM117432.1_RagTag	42009998.0	42018446.0	2	1137921	1144425	14124	AT4G01100	True	False	False	False
evm.model.CM117432.1_RagTag.823	CM117432.1_RagTag.823	CM117432.1_RagTag	41996499.0	42000647.0	2	1165138	1168589	14126	AT4G11090	True	False	False	False
evm.model.CM117432.1_RagTag.821	CM117432.1_RagTag.821	CM117432.1_RagTag	41960228.0	41965387.0	2	1184597	1186837	14128	AT4G23800	True	False	False	False
evm.model.CM117432.1_RagTag.819	CM117432.1_RagTag.819	CM117432.1_RagTag	41769345.0	41804376.0	2	1211799	1218289	14131	AT1G64350	True	False	False	False
evm.model.CM117432.1_RagTag.816	CM117432.1_RagTag.816	CM117432.1_RagTag	41688466.0	41700944.0	2	1219225	1227431	14132	AT1G64355	True	False	False	False
evm.model.CM117432.1_RagTag.815	CM117432.1_RagTag.815	CM117432.1_RagTag	41684008.0	41685931.0	2	1228314	1229662	14133	AT4G11070	True	False	False	False
evm.model.CM117432.1_RagTag.810	CM117432.1_RagTag.810	CM117432.1_RagTag	41537527.0	41547616.0	2	1253297	1258117	14138	AT4G23820	True	False	False	False
evm.model.CM117432.1_RagTag.809	CM117432.1_RagTag.809	CM117432.1_RagTag	41509503.0	41510384.0	2	1274105	1275209	14141	AT1G64380	True	False	False	False
evm.model.CM117432.1_RagTag.806	CM117432.1_RagTag.806	CM117432.1_RagTag	41264024.0	41271831.0	2	1331566	1335344	14143	AT1G64390	True	False	False	False
evm.model.CM117432.1_RagTag.805	CM117432.1_RagTag.805	CM117432.1_RagTag	41179195.0	41244370.0	2	1350077	1359034	14146	AT4G23850	True	False	False	False
evm.model.CM117432.1_RagTag.804	CM117432.1_RagTag.804	CM117432.1_RagTag	41080805.0	41124772.0	2	1370431	1377919	14147	AT5G62050	True	False	False	False
evm.model.CM117432.1_RagTag.799	CM117432.1_RagTag.799	CM117432.1_RagTag	40926254.0	40930327.0	2	1379564	1382859	14148	AT5G53110	True	False	False	False
evm.model.CM117432.1_RagTag.798	CM117432.1_RagTag.798	CM117432.1_RagTag	40900580.0	40901119.0	2	1423646	1424341	14152	AT4G23890	True	False	False	False
evm.model.CM117432.1_RagTag.797	CM117432.1_RagTag.797	CM117432.1_RagTag	40867999.0	40879789.0	2	1428118	1444378	14153	AT5G53440	True	False	False	False
evm.model.CM117432.1_RagTag.796	CM117432.1_RagTag.796	CM117432.1_RagTag	40811982.0	40819441.0	2	1522127	1527477	14162	AT4G23920	True	False	False	False
evm.model.CM117432.1_RagTag.795	CM117432.1_RagTag.795	CM117432.1_RagTag	40777262.0	40779310.0	2	1534170	1535133	14163	AT4G10955	True	False	False	False
evm.model.CM117432.1_RagTag.793	CM117432.1_RagTag.793	CM117432.1_RagTag	40696230.0	40700043.0	2	1570283	1576084	14165	AT4G10950	True	False	False	False
evm.model.CM117432.1_RagTag.791	CM117432.1_RagTag.791	CM117432.1_RagTag	40633099.0	40636344.0	2	1610314	1614945	14171	AT4G10925	True	False	False	False
evm.model.CM117432.1_RagTag.790	CM117432.1_RagTag.790	CM117432.1_RagTag	40625051.0	40627974.0	2	1638274	1639667	14175	AT5G42050	True	False	False	False
evm.model.CM117432.1_RagTag.789	CM117432.1_RagTag.789	CM117432.1_RagTag	40562674.0	40565119.0	2	1643880	1646636	14176	AT5G46290	True	False	False	False
evm.model.CM117432.1_RagTag.788	CM117432.1_RagTag.788	CM117432.1_RagTag	40401992.0	40407738.0	2	1653905	1657439	14177	AT4G23980	True	False	False	False
evm.model.CM117432.1_RagTag.787	CM117432.1_RagTag.787	CM117432.1_RagTag	40356751.0	40359996.0	2	1777416	1779497	14192	AT4G24015	True	False	False	False
evm.model.CM117432.1_RagTag.786	CM117432.1_RagTag.786	CM117432.1_RagTag	40333491.0	40342352.0	2	1817330	1820076	14200	AT1G64510	True	False	False	False
evm.model.CM117432.1_RagTag.785	CM117432.1_RagTag.785	CM117432.1_RagTag	40297952.0	40310395.0	2	1821076	1826254	14201	AT1G64520	True	False	False	False
evm.model.CM117432.1_RagTag.784	CM117432.1_RagTag.784	CM117432.1_RagTag	40284760.0	40288312.0	2	1828267	1830534	14202	AT5G24310	True	False	False	False
evm.model.CM117432.1_RagTag.783	CM117432.1_RagTag.783	CM117432.1_RagTag	40229594.0	40278426.0	2	1834524	1836964	14204	AT4G23160	True	False	False	False
evm.model.CM117432.1_RagTag.781	CM117432.1_RagTag.781	CM117432.1_RagTag	40184770.0	40191589.0	2	1850689	1857501	14206	AT1G64530	True	False	False	False
evm.model.CM117432.1_RagTag.780	CM117432.1_RagTag.780	CM117432.1_RagTag	40173479.0	40179808.0	2	1858353	1860290	14207	AT4G10850	True	False	False	False
evm.model.CM117432.1_RagTag.779	CM117432.1_RagTag.779	CM117432.1_RagTag	40089848.0	40093831.0	2	1865523	1871956	14208	AT4G10840	True	False	False	False
evm.model.CM117432.1_RagTag.778	CM117432.1_RagTag.778	CM117432.1_RagTag	40077341.0	40079041.0	2	1885931	1888687	14211	AT4G17090	True	False	False	False
evm.model.CM117432.1_RagTag.776	CM117432.1_RagTag.776	CM117432.1_RagTag	40015473.0	40021341.0	2	1900899	1904576	14213	AT5G42020	True	False	False	False
evm.model.CM117432.1_RagTag.774	CM117432.1_RagTag.774	CM117432.1_RagTag	39946406.0	39972178.0	2	1905770	1913702	14214	AT1G55090	True	False	False	False
evm.model.CM117432.1_RagTag.773	CM117432.1_RagTag.773	CM117432.1_RagTag	39826824.0	39831414.0	2	1944138	1946038	14218	AT4G24050	True	False	False	False
evm.model.CM117432.1_RagTag.772	CM117432.1_RagTag.772	CM117432.1_RagTag	39800667.0	39807245.0	2	1999314	2003316	14223	AT5G24320	True	False	False	False
evm.model.CM117432.1_RagTag.771	CM117432.1_RagTag.771	CM117432.1_RagTag	39641055.0	39641891.0	2	2012894	2013969	14224	AT3G61850	True	False	False	False
evm.model.CM117432.1_RagTag.770	CM117432.1_RagTag.770	CM117432.1_RagTag	39552691.0	39575979.0	2	2016754	2019015	14225	AT5G42000	True	False	False	False
evm.model.CM117432.1_RagTag.769	CM117432.1_RagTag.769	CM117432.1_RagTag	39546835.0	39547707.0	2	2020339	2022000	14226	AT4G10800	True	False	False	False
evm.model.CM117432.1_RagTag.768	CM117432.1_RagTag.768	CM117432.1_RagTag	39421973.0	39426432.0	2	2064381	2069808	14230	AT2G27230	True	False	False	False
evm.model.CM117432.1_RagTag.766	CM117432.1_RagTag.766	CM117432.1_RagTag	39401315.0	39405774.0	2	2105118	2108787	14237	AT4G10770	True	False	False	False
evm.model.CM117432.1_RagTag.765	CM117432.1_RagTag.765	CM117432.1_RagTag	39392595.0	39393281.0	2	2122242	2122926	14239	AT1G64640	True	False	False	False
evm.model.CM117432.1_RagTag.764	CM117432.1_RagTag.764	CM117432.1_RagTag	39314989.0	39383011.0	2	2150787	2159991	14245	AT4G10730	True	True	False	True
evm.model.CM117432.1_RagTag.763	CM117432.1_RagTag.763	CM117432.1_RagTag	39303755.0	39309379.0	2	2196331	2200491	14249	AT5G41940	True	False	False	False
evm.model.CM117432.1_RagTag.761	CM117432.1_RagTag.761	CM117432.1_RagTag	39200939.0	39203859.0	2	2239747	2248221	14254	AT1G26665	True	False	False	False
evm.model.CM117432.1_RagTag.760	CM117432.1_RagTag.760	CM117432.1_RagTag	39192013.0	39192769.0	2	2249340	2251461	14255	AT2G46680	True	False	False	False
evm.model.CM117432.1_RagTag.759	CM117432.1_RagTag.759	CM117432.1_RagTag	39103084.0	39107340.0	2	2293763	2296287	14258	AT4G24140	True	False	False	False
evm.model.CM117432.1_RagTag.754	CM117432.1_RagTag.754	CM117432.1_RagTag	38733631.0	38738003.0	2	2313297	2315284	14261	AT1G02800	True	True	False	True
evm.model.CM117432.1_RagTag.753	CM117432.1_RagTag.753	CM117432.1_RagTag	38726163.0	38727143.0	2	2339995	2341130	14266	AT4G10630	True	True	False	True
evm.model.CM117432.1_RagTag.752	CM117432.1_RagTag.752	CM117432.1_RagTag	38626948.0	38645714.0	2	2368434	2370940	14269	AT1G32780	True	False	True	True
evm.model.CM117432.1_RagTag.750	CM117432.1_RagTag.750	CM117432.1_RagTag	38551430.0	38595687.0	2	2387266	2397387	14271	AT1G32810	True	False	False	False
evm.model.CM117432.1_RagTag.749	CM117432.1_RagTag.749	CM117432.1_RagTag	38519839.0	38533669.0	2	2399307	2409477	14272	AT4G10570	True	False	False	False
evm.model.CM117432.1_RagTag.748	CM117432.1_RagTag.748	CM117432.1_RagTag	38511258.0	38517036.0	2	2435823	2438476	14279	AT1G64720	True	False	False	False
evm.model.CM117432.1_RagTag.747	CM117432.1_RagTag.747	CM117432.1_RagTag	38504214.0	38506257.0	2	2536049	2537408	14290	AT1G01050	True	False	False	False
evm.model.CM117432.1_RagTag.746	CM117432.1_RagTag.746	CM117432.1_RagTag	38491800.0	38502805.0	2	2539769	2543465	14291	AT1G61570	True	False	False	False
evm.model.CM117431.1_RagTag.2372	CM117431.1_RagTag.2372	CM117431.1_RagTag	234920641.0	234926415.0	2	236566	240850	14029	AT1G63800	True	False	False	False
evm.model.CM117431.1_RagTag.2377	CM117431.1_RagTag.2377	CM117431.1_RagTag	235069546.0	235073564.0	2	243559	246222	14030	AT1G75060	True	False	False	False
evm.model.CM117431.1_RagTag.2380	CM117431.1_RagTag.2380	CM117431.1_RagTag	235192939.0	235207116.0	2	254358	263588	14033	AT4G23460	True	False	False	False
evm.model.CM117431.1_RagTag.2381	CM117431.1_RagTag.2381	CM117431.1_RagTag	235242769.0	235259092.0	2	264751	273924	14034	AT5G41370	True	False	False	False
evm.model.CM117431.1_RagTag.2383	CM117431.1_RagTag.2383	CM117431.1_RagTag	235372274.0	235374000.0	2	304194	306660	14037	AT1G63850	True	False	False	False
evm.model.CM117431.1_RagTag.2384	CM117431.1_RagTag.2384	CM117431.1_RagTag	235467593.0	235471955.0	2	310816	314773	14038	AT5G52530	True	False	False	False
evm.model.CM117431.1_RagTag.2385	CM117431.1_RagTag.2385	CM117431.1_RagTag	235473825.0	235482250.0	2	317317	321160	14039	AT3G05170	True	False	False	False
evm.model.CM117431.1_RagTag.2386	CM117431.1_RagTag.2386	CM117431.1_RagTag	235726366.0	235730098.0	2	331559	334256	14040	AT5G41410	True	False	False	False
evm.model.CM117431.1_RagTag.2390	CM117431.1_RagTag.2390	CM117431.1_RagTag	235870693.0	235873827.0	2	343265	345918	14041	AT5G41460	True	False	False	False
evm.model.CM117431.1_RagTag.2391	CM117431.1_RagTag.2391	CM117431.1_RagTag	235960277.0	235962715.0	2	349466	351910	14042	AT4G13650	True	False	False	False
evm.model.CM117431.1_RagTag.2394	CM117431.1_RagTag.2394	CM117431.1_RagTag	236049346.0	236050001.0	2	371347	371742	14045	AT1G69230	True	False	False	False
evm.model.CM117431.1_RagTag.2395	CM117431.1_RagTag.2395	CM117431.1_RagTag	236142012.0	236146040.0	2	378013	380000	14046	AT4G23500	True	False	False	False
evm.model.CM117431.1_RagTag.2397	CM117431.1_RagTag.2397	CM117431.1_RagTag	236206665.0	236207125.0	2	433948	435565	14051	AT1G63910	True	False	False	False
evm.model.CM117431.1_RagTag.2398	CM117431.1_RagTag.2398	CM117431.1_RagTag	236451630.0	236452862.0	2	447132	448304	14052	AT1G63930	True	False	False	False
evm.model.CM117431.1_RagTag.2399	CM117431.1_RagTag.2399	CM117431.1_RagTag	236579636.0	236581388.0	2	459945	460868	14054	AT1G01490	True	False	False	False
evm.model.CM117431.1_RagTag.2400	CM117431.1_RagTag.2400	CM117431.1_RagTag	236605424.0	236610466.0	2	472599	475056	14055	AT3G61510	True	False	False	False
evm.model.CM117431.1_RagTag.2401	CM117431.1_RagTag.2401	CM117431.1_RagTag	236655016.0	236657586.0	2	479584	487127	14056	AT1G63970	True	False	False	False
evm.model.CM117431.1_RagTag.2402	CM117431.1_RagTag.2402	CM117431.1_RagTag	236702099.0	236705175.0	2	505013	508954	14059	AT1G63990	True	False	False	False
evm.model.CM117431.1_RagTag.2405	CM117431.1_RagTag.2405	CM117431.1_RagTag	236790128.0	236791386.0	2	512256	513432	14060	AT4G23550	True	False	False	False
evm.model.CM117431.1_RagTag.2406	CM117431.1_RagTag.2406	CM117431.1_RagTag	236936468.0	236940554.0	2	572061	578561	14065	AT4G11240	True	False	False	False
evm.model.CM117431.1_RagTag.2407	CM117431.1_RagTag.2407	CM117431.1_RagTag	236961366.0	236962150.0	2	596530	597740	14067	AT5G41590	True	False	False	False
evm.model.CM117431.1_RagTag.2411	CM117431.1_RagTag.2411	CM117431.1_RagTag	237386507.0	237398030.0	2	621838	631268	14068	AT1G64060	True	False	False	False
evm.model.CM117431.1_RagTag.2415	CM117431.1_RagTag.2415	CM117431.1_RagTag	237822722.0	237824011.0	2	659782	661278	14070	AT1G64080	True	False	False	False
evm.model.CM117431.1_RagTag.2416	CM117431.1_RagTag.2416	CM117431.1_RagTag	237885272.0	237894133.0	2	685355	688031	14075	AT4G23620	True	False	False	False
evm.model.CM117431.1_RagTag.2417	CM117431.1_RagTag.2417	CM117431.1_RagTag	237935623.0	237938012.0	2	706022	708117	14076	AT4G11220	True	False	False	False
evm.model.CM117431.1_RagTag.2418	CM117431.1_RagTag.2418	CM117431.1_RagTag	237983976.0	237993312.0	2	753241	756161	14083	AT3G18440	True	False	False	False
evm.model.CM117431.1_RagTag.2419	CM117431.1_RagTag.2419	CM117431.1_RagTag	237995547.0	237997586.0	2	758266	760320	14084	AT1G64140	True	False	False	False
evm.model.CM117431.1_RagTag.2420	CM117431.1_RagTag.2420	CM117431.1_RagTag	238083113.0	238116878.0	2	765793	773178	14085	AT1G64150	True	False	False	False
evm.model.CM117431.1_RagTag.2422	CM117431.1_RagTag.2422	CM117431.1_RagTag	238194681.0	238195226.0	2	775165	779587	14086	AT1G64160	True	False	False	False
evm.model.CM117431.1_RagTag.2424	CM117431.1_RagTag.2424	CM117431.1_RagTag	238298759.0	238305982.0	2	814055	818141	14093	AT5G41610	True	False	False	False
evm.model.CM117431.1_RagTag.2426	CM117431.1_RagTag.2426	CM117431.1_RagTag	238503498.0	238504718.0	2	836515	837735	14094	AT3G61590	True	False	False	False
evm.model.CM117431.1_RagTag.2427	CM117431.1_RagTag.2427	CM117431.1_RagTag	238569725.0	238577510.0	2	840305	848869	14095	AT5G41620	True	False	False	False
evm.model.CM117431.1_RagTag.2428	CM117431.1_RagTag.2428	CM117431.1_RagTag	238760087.0	238763931.0	2	863509	867713	14098	AT3G61600	True	False	False	False
evm.model.CM117431.1_RagTag.2430	CM117431.1_RagTag.2430	CM117431.1_RagTag	238850246.0	238856650.0	2	916178	932015	14105	AT3G59140	True	False	False	False
evm.model.CM117431.1_RagTag.2431	CM117431.1_RagTag.2431	CM117431.1_RagTag	238883961.0	238896466.0	2	1000293	1003016	14112	AT4G23730	True	False	False	False
evm.model.CM117431.1_RagTag.2434	CM117431.1_RagTag.2434	CM117431.1_RagTag	239106852.0	239120855.0	2	1020461	1030161	14114	AT1G64230	True	False	False	False
evm.model.CM117431.1_RagTag.2437	CM117431.1_RagTag.2437	CM117431.1_RagTag	239238556.0	239244205.0	2	1050624	1052380	14116	AT4G23760	True	False	False	False
evm.model.CM117431.1_RagTag.2438	CM117431.1_RagTag.2438	CM117431.1_RagTag	239247741.0	239300262.0	2	1067273	1090707	14120	AT4G11110	True	False	False	False
evm.model.CM117431.1_RagTag.2439	CM117431.1_RagTag.2439	CM117431.1_RagTag	239340223.0	239354888.0	2	1105914	1112560	14122	AT5G41770	True	False	False	False
evm.model.CM117431.1_RagTag.2440	CM117431.1_RagTag.2440	CM117431.1_RagTag	239358943.0	239362131.0	2	1131734	1137285	14123	AT5G41790	True	False	False	False
evm.model.CM117431.1_RagTag.2441	CM117431.1_RagTag.2441	CM117431.1_RagTag	239364986.0	239376818.0	2	1193896	1198553	14129	AT5G41800	True	False	False	False
evm.model.CM117431.1_RagTag.2443	CM117431.1_RagTag.2443	CM117431.1_RagTag	239480755.0	239496232.0	2	1230737	1235761	14134	AT5G41850	True	False	False	False
evm.model.CM117431.1_RagTag.2444	CM117431.1_RagTag.2444	CM117431.1_RagTag	239535638.0	239538083.0	2	1239832	1240339	14135	AT2G19170	True	False	False	False
evm.model.CM117431.1_RagTag.2445	CM117431.1_RagTag.2445	CM117431.1_RagTag	239673698.0	239687655.0	2	1253297	1258117	14138	AT4G23820	True	False	False	False
evm.model.CM117431.1_RagTag.2448	CM117431.1_RagTag.2448	CM117431.1_RagTag	239794373.0	239795284.0	2	1274105	1275209	14141	AT1G64380	True	False	False	False
evm.model.CM117431.1_RagTag.2449	CM117431.1_RagTag.2449	CM117431.1_RagTag	239939391.0	239965840.0	2	1310201	1313876	14142	AT1G64385	True	False	False	False
evm.model.CM117431.1_RagTag.2452	CM117431.1_RagTag.2452	CM117431.1_RagTag	240095650.0	240106940.0	2	1331566	1335344	14143	AT1G64390	True	False	False	False
evm.model.CM117431.1_RagTag.2457	CM117431.1_RagTag.2457	CM117431.1_RagTag	240201106.0	240208494.0	2	1342881	1348305	14145	AT4G23840	True	False	False	False
evm.model.CM117431.1_RagTag.2458	CM117431.1_RagTag.2458	CM117431.1_RagTag	240211423.0	240297133.0	2	1350077	1359034	14146	AT4G23850	True	False	False	False
evm.model.CM117431.1_RagTag.2461	CM117431.1_RagTag.2461	CM117431.1_RagTag	240436807.0	240465522.0	2	1370431	1377919	14147	AT5G62050	True	False	False	False
evm.model.CM117431.1_RagTag.2463	CM117431.1_RagTag.2463	CM117431.1_RagTag	240549292.0	240551328.0	2	1379564	1382859	14148	AT5G53110	True	False	False	False
evm.model.CM117431.1_RagTag.2464	CM117431.1_RagTag.2464	CM117431.1_RagTag	240621198.0	240627080.0	2	1390580	1397034	14149	AT4G23860	True	False	False	False
evm.model.CM117431.1_RagTag.2465	CM117431.1_RagTag.2465	CM117431.1_RagTag	240722279.0	240722584.0	2	1403544	1404485	14150	AT1G64405	True	False	False	False
evm.model.CM117431.1_RagTag.2469	CM117431.1_RagTag.2469	CM117431.1_RagTag	240917238.0	240929963.0	2	1428118	1444378	14153	AT4G23895	True	False	False	False
evm.model.CM117431.1_RagTag.2470	CM117431.1_RagTag.2470	CM117431.1_RagTag	240955037.0	240956256.0	2	1454036	1457685	14155	AT4G23900	True	False	False	False
evm.model.CM117431.1_RagTag.2471	CM117431.1_RagTag.2471	CM117431.1_RagTag	240976316.0	240980108.0	2	1459695	1461106	14156	AT4G10970	True	False	False	False
evm.model.CM117431.1_RagTag.2472	CM117431.1_RagTag.2472	CM117431.1_RagTag	240984121.0	240995245.0	2	1464369	1471744	14157	AT1G64430	True	False	False	False
evm.model.CM117431.1_RagTag.2473	CM117431.1_RagTag.2473	CM117431.1_RagTag	241022121.0	241034359.0	2	1522127	1527477	14162	AT4G10960	True	False	False	False
evm.model.CM117431.1_RagTag.2474	CM117431.1_RagTag.2474	CM117431.1_RagTag	241040546.0	241043012.0	2	1560320	1562572	14164	AT2G46500	True	False	False	False
evm.model.CM117431.1_RagTag.2478	CM117431.1_RagTag.2478	CM117431.1_RagTag	241134254.0	241147604.0	2	1585840	1594391	14168	AT4G10930	True	True	False	True
evm.model.CM117431.1_RagTag.2479	CM117431.1_RagTag.2479	CM117431.1_RagTag	241190213.0	241193539.0	2	1605079	1609383	14170	AT4G23950	True	False	False	False
evm.model.CM117431.1_RagTag.2481	CM117431.1_RagTag.2481	CM117431.1_RagTag	241240877.0	241244310.0	2	1610314	1614945	14171	AT4G10925	True	False	False	False
evm.model.CM117431.1_RagTag.2482	CM117431.1_RagTag.2482	CM117431.1_RagTag	241250200.0	241254601.0	2	1617987	1623714	14172	AT5G42070	True	False	False	False
evm.model.CM117431.1_RagTag.2483	CM117431.1_RagTag.2483	CM117431.1_RagTag	241267366.0	241270593.0	2	1624485	1627665	14173	AT4G10920	True	False	False	False
evm.model.CM117431.1_RagTag.2485	CM117431.1_RagTag.2485	CM117431.1_RagTag	241297856.0	241299007.0	2	1628619	1630021	14174	AT1G64500	True	False	False	False
evm.model.CM117431.1_RagTag.2492	CM117431.1_RagTag.2492	CM117431.1_RagTag	241607244.0	241626463.0	2	1747003	1777192	14191	AT4G23990	True	False	False	False
evm.model.CM117431.1_RagTag.2495	CM117431.1_RagTag.2495	CM117431.1_RagTag	241680691.0	241682980.0	2	1858353	1860290	14207	AT4G10850	True	False	False	False
evm.model.CM117431.1_RagTag.2498	CM117431.1_RagTag.2498	CM117431.1_RagTag	241831144.0	241871176.0	2	1919757	1929083	14215	AT1G64550	True	False	False	False
evm.model.CM117431.1_RagTag.2499	CM117431.1_RagTag.2499	CM117431.1_RagTag	241919871.0	241926279.0	2	1935459	1939399	14216	AT4G24040	True	False	False	False
evm.model.CM117431.1_RagTag.2500	CM117431.1_RagTag.2500	CM117431.1_RagTag	241933630.0	241950110.0	2	1947974	1953785	14219	AT1G64600	True	False	False	False
evm.model.CM117431.1_RagTag.2501	CM117431.1_RagTag.2501	CM117431.1_RagTag	242095801.0	242097146.0	2	2012894	2013969	14224	AT3G61850	True	False	False	False
evm.model.CM117431.1_RagTag.2502	CM117431.1_RagTag.2502	CM117431.1_RagTag	242136265.0	242138687.0	2	2016754	2019015	14225	AT5G42000	True	False	False	False
evm.model.CM117431.1_RagTag.2504	CM117431.1_RagTag.2504	CM117431.1_RagTag	242162047.0	242169517.0	2	2064381	2069808	14230	AT2G27230	True	False	False	False
evm.model.CM117431.1_RagTag.2505	CM117431.1_RagTag.2505	CM117431.1_RagTag	242266502.0	242273411.0	2	2072755	2075212	14231	AT4G00910	True	False	False	False
evm.model.CM117431.1_RagTag.2506	CM117431.1_RagTag.2506	CM117431.1_RagTag	242332445.0	242359044.0	2	2079818	2090561	14233	AT4G10790	True	False	False	False
evm.model.CM117431.1_RagTag.2507	CM117431.1_RagTag.2507	CM117431.1_RagTag	242379766.0	242382298.0	2	2093246	2099598	14234	AT5G41990	True	False	False	False
evm.model.CM117431.1_RagTag.2508	CM117431.1_RagTag.2508	CM117431.1_RagTag	242390269.0	242391344.0	2	2100886	2102056	14235	AT4G27745	True	False	False	False
evm.model.CM117431.1_RagTag.2509	CM117431.1_RagTag.2509	CM117431.1_RagTag	242433241.0	242465227.0	2	2111743	2121355	14238	AT4G10760	True	False	False	False
evm.model.CM117431.1_RagTag.2510	CM117431.1_RagTag.2510	CM117431.1_RagTag	242485584.0	242490155.0	2	2124283	2128287	14240	AT1G64650	True	False	False	False
evm.model.CM117431.1_RagTag.2512	CM117431.1_RagTag.2512	CM117431.1_RagTag	242500325.0	242508212.0	2	2133820	2137628	14241	AT5G41970	True	False	False	False
evm.model.CM117431.1_RagTag.2513	CM117431.1_RagTag.2513	CM117431.1_RagTag	242512990.0	242515436.0	2	2138766	2140451	14242	AT4G24090	True	False	False	False
evm.model.CM117431.1_RagTag.2515	CM117431.1_RagTag.2515	CM117431.1_RagTag	242568108.0	242571611.0	2	2145564	2149042	14244	AT5G41960	True	True	False	True
evm.model.CM117431.1_RagTag.2519	CM117431.1_RagTag.2519	CM117431.1_RagTag	242661420.0	242688513.0	2	2150787	2159991	14245	AT4G10730	True	True	False	True
evm.model.CM117431.1_RagTag.2523	CM117431.1_RagTag.2523	CM117431.1_RagTag	242831251.0	242841637.0	2	2172599	2178520	14246	AT4G24120	True	False	False	False
evm.model.CM117431.1_RagTag.2525	CM117431.1_RagTag.2525	CM117431.1_RagTag	242884861.0	242885289.0	2	2205554	2206021	14251	AT4G24130	True	False	False	False
evm.model.CM117431.1_RagTag.2526	CM117431.1_RagTag.2526	CM117431.1_RagTag	242910811.0	242955947.0	2	2206447	2212006	14252	AT3G50790	True	False	False	False
evm.model.CM117431.1_RagTag.2531	CM117431.1_RagTag.2531	CM117431.1_RagTag	243235730.0	243238835.0	2	2293763	2296287	14258	AT4G24140	True	False	False	False
evm.model.CM117431.1_RagTag.2532	CM117431.1_RagTag.2532	CM117431.1_RagTag	243280337.0	243283468.0	2	2310256	2311573	14260	AT1G64680	True	False	False	False
evm.model.CM117431.1_RagTag.2533	CM117431.1_RagTag.2533	CM117431.1_RagTag	243314038.0	243319857.0	2	2313297	2315284	14261	AT4G02290	True	False	False	False
evm.model.CM117431.1_RagTag.2534	CM117431.1_RagTag.2534	CM117431.1_RagTag	243363343.0	243364650.0	2	2321151	2322473	14262	AT5G42090	True	False	False	False
evm.model.CM117431.1_RagTag.2537	CM117431.1_RagTag.2537	CM117431.1_RagTag	243576112.0	243577116.0	2	2327108	2327833	14263	AT1G64690	True	False	False	False
evm.model.CM117431.1_RagTag.2539	CM117431.1_RagTag.2539	CM117431.1_RagTag	243821326.0	243824054.0	2	2335462	2337426	14265	AT4G00820	True	False	False	False
evm.model.CM117431.1_RagTag.2541	CM117431.1_RagTag.2541	CM117431.1_RagTag	244047007.0	244049136.0	2	2347356	2348758	14267	AT2G46770	True	False	False	False
evm.model.CM117431.1_RagTag.2543	CM117431.1_RagTag.2543	CM117431.1_RagTag	244355595.0	244356245.0	2	2356708	2357477	14268	AT1G64700	True	False	False	False
evm.model.CM117431.1_RagTag.2544	CM117431.1_RagTag.2544	CM117431.1_RagTag	244397490.0	244425135.0	2	2399307	2409477	14272	AT4G10570	True	False	False	False
evm.model.CM117431.1_RagTag.2545	CM117431.1_RagTag.2545	CM117431.1_RagTag	244429398.0	244430579.0	2	2411218	2413057	14273	AT1G32860	True	False	False	False
evm.model.CM117431.1_RagTag.2546	CM117431.1_RagTag.2546	CM117431.1_RagTag	244443871.0	244444638.0	2	2418452	2422350	14275	AT1G32900	True	False	False	False
evm.model.CM117431.1_RagTag.2547	CM117431.1_RagTag.2547	CM117431.1_RagTag	244511932.0	244512563.0	2	2426186	2426868	14276	AT5G42110	True	False	False	False
evm.model.CM117431.1_RagTag.2549	CM117431.1_RagTag.2549	CM117431.1_RagTag	244582893.0	244585984.0	2	2435823	2438476	14279	AT1G64720	True	False	False	False
evm.model.CM117431.1_RagTag.2550	CM117431.1_RagTag.2550	CM117431.1_RagTag	244613789.0	244627433.0	2	2441565	2448038	14280	AT1G32930	True	False	False	False
evm.model.CM117431.1_RagTag.2552	CM117431.1_RagTag.2552	CM117431.1_RagTag	244729657.0	244743232.0	2	2480093	2482621	14283	AT1G32990	True	False	False	False
evm.model.CM117431.1_RagTag.2553	CM117431.1_RagTag.2553	CM117431.1_RagTag	244776954.0	244778183.0	2	2485480	2489619	14284	AT3G58810	True	False	False	False
evm.model.CM117431.1_RagTag.2554	CM117431.1_RagTag.2554	CM117431.1_RagTag	244877241.0	244879510.0	2	2536049	2537408	14290	AT2G46860	True	False	False	False
evm.model.CM117431.1_RagTag.2555	CM117431.1_RagTag.2555	CM117431.1_RagTag	244917213.0	244927345.0	2	2539769	2543465	14291	AT1G61570	True	False	False	False
evm.model.CM117431.1_RagTag.2557	CM117431.1_RagTag.2557	CM117431.1_RagTag	245488590.0	245490083.0	2	2549060	2551460	14292	AT2G46870	True	False	False	False
evm.model.CM117431.1_RagTag.2559	CM117431.1_RagTag.2559	CM117431.1_RagTag	246092623.0	246096386.0	2	2559866	2561234	14293	AT2G18196	True	False	False	False
evm.model.CM117431.1_RagTag.2563	CM117431.1_RagTag.2563	CM117431.1_RagTag	246347298.0	246363032.0	2	2663367	2685728	14306	AT1G10390	True	False	False	False
evm.model.CM117431.1_RagTag.2566	CM117431.1_RagTag.2566	CM117431.1_RagTag	246670465.0	246673624.0	2	2722724	2725004	14309	AT1G33170	True	False	False	False
evm.model.CM117431.1_RagTag.2568	CM117431.1_RagTag.2568	CM117431.1_RagTag	246805938.0	246829724.0	2	2788751	2791186	14315	AT4G10380	True	False	False	False
evm.model.CM117432.1_RagTag.2471	CM117432.1_RagTag.2471	CM117432.1_RagTag	224702425.0	224711288.0	2	1253297	1258117	14138	AT3G61490	True	False	False	False
evm.model.CM117432.1_RagTag.2476	CM117432.1_RagTag.2476	CM117432.1_RagTag	224823324.0	224828248.0	2	1261463	1263533	14139	AT1G01360	True	False	False	False
evm.model.CM117432.1_RagTag.2481	CM117432.1_RagTag.2481	CM117432.1_RagTag	225015507.0	225038541.0	2	1350077	1359034	14146	AT4G23850	True	False	False	False
evm.model.CM117432.1_RagTag.2488	CM117432.1_RagTag.2488	CM117432.1_RagTag	225272979.0	225302722.0	2	1509455	1518382	14161	AT5G42080	True	False	False	False
evm.model.CM117432.1_RagTag.2492	CM117432.1_RagTag.2492	CM117432.1_RagTag	225396485.0	225401313.0	2	1576333	1578897	14166	AT5G24270	True	False	False	False
evm.model.CM117432.1_RagTag.2495	CM117432.1_RagTag.2495	CM117432.1_RagTag	225485429.0	225496498.0	2	1595287	1600464	14169	AT3G61790	True	False	False	False
evm.model.CM117431.1_RagTag.2390	CM117431.1_RagTag.2390	CM117431.1_RagTag	235870693.0	235873827.0	2	2767981	2771510	14313	AT5G41460	True	False	False	False
evm.model.CM117431.1_RagTag.2370	CM117431.1_RagTag.2370	CM117431.1_RagTag	234848552.0	234861882.0	2	2794278	2803836	14316	AT1G63770	True	False	False	False
evm.model.CM117431.1_RagTag.2369	CM117431.1_RagTag.2369	CM117431.1_RagTag	234832682.0	234838917.0	2	2810176	2813119	14318	AT5G52430	True	False	False	False
evm.model.CM117431.1_RagTag.2367	CM117431.1_RagTag.2367	CM117431.1_RagTag	234683613.0	234685241.0	2	2853793	2870721	14323	AT4G00360	True	False	False	False
evm.model.CM117431.1_RagTag.2366	CM117431.1_RagTag.2366	CM117431.1_RagTag	234646622.0	234653585.0	2	2883940	2888966	14325	AT4G23420	True	False	False	False
evm.model.CM117431.1_RagTag.2365	CM117431.1_RagTag.2365	CM117431.1_RagTag	234519532.0	234531534.0	2	2890820	2893450	14326	AT4G00430	True	False	False	False
evm.model.CM117431.1_RagTag.2364	CM117431.1_RagTag.2364	CM117431.1_RagTag	234415374.0	234431803.0	2	2898362	2907921	14327	AT1G63690	True	False	False	False
evm.model.CM117431.1_RagTag.2362	CM117431.1_RagTag.2362	CM117431.1_RagTag	234295951.0	234300961.0	2	2916540	2919847	14328	AT1G63680	True	False	False	False
evm.model.CM117431.1_RagTag.2361	CM117431.1_RagTag.2361	CM117431.1_RagTag	234287744.0	234290802.0	2	2935820	2938820	14330	AT1G63660	True	False	False	False
evm.model.CM117431.1_RagTag.2360	CM117431.1_RagTag.2360	CM117431.1_RagTag	234199278.0	234204439.0	2	2943658	2947472	14332	AT5G41315	True	False	False	False
evm.model.CM117431.1_RagTag.2359	CM117431.1_RagTag.2359	CM117431.1_RagTag	233999580.0	234004586.0	2	2991086	2995888	14336	AT4G11440	True	False	False	False
evm.model.CM117431.1_RagTag.2357	CM117431.1_RagTag.2357	CM117431.1_RagTag	233865127.0	233902201.0	2	2997436	3014098	14337	AT4G11560	True	False	False	False
evm.model.CM117431.1_RagTag.2355	CM117431.1_RagTag.2355	CM117431.1_RagTag	233771189.0	233789508.0	2	3027288	3044272	14339	AT4G23100	True	False	False	False
evm.model.CM117431.1_RagTag.2354	CM117431.1_RagTag.2354	CM117431.1_RagTag	233754899.0	233757864.0	2	3047617	3049236	14340	AT5G12250	True	False	False	False
evm.model.CM117431.1_RagTag.2353	CM117431.1_RagTag.2353	CM117431.1_RagTag	233714696.0	233738355.0	2	3050570	3063613	14341	AT1G63500	True	False	False	False
evm.model.CM117431.1_RagTag.2350	CM117431.1_RagTag.2350	CM117431.1_RagTag	233498136.0	233549012.0	2	3075696	3118920	14342	AT1G63490	True	False	False	False
evm.model.CM117431.1_RagTag.2349	CM117431.1_RagTag.2349	CM117431.1_RagTag	233478607.0	233491654.0	2	3120418	3123465	14343	AT3G52905	True	False	False	False
evm.model.CM117431.1_RagTag.2347	CM117431.1_RagTag.2347	CM117431.1_RagTag	233369554.0	233382383.0	2	3130878	3137008	14344	AT1G63470	True	False	False	False
evm.model.CM117431.1_RagTag.2346	CM117431.1_RagTag.2346	CM117431.1_RagTag	233363531.0	233367526.0	2	3138163	3140590	14345	AT4G11600	True	False	False	False
evm.model.CM117431.1_RagTag.2345	CM117431.1_RagTag.2345	CM117431.1_RagTag	233292708.0	233294348.0	2	3144644	3151101	14347	AT1G63450	True	False	False	False
evm.model.CM117431.1_RagTag.2344	CM117431.1_RagTag.2344	CM117431.1_RagTag	233233304.0	233253924.0	2	3156867	3161990	14348	AT5G41210	True	False	False	False
evm.model.CM117431.1_RagTag.2343	CM117431.1_RagTag.2343	CM117431.1_RagTag	233226796.0	233232642.0	2	3162110	3183754	14349	AT1G63440	True	False	False	False
evm.model.CM117431.1_RagTag.2342	CM117431.1_RagTag.2342	CM117431.1_RagTag	233166563.0	233174993.0	2	3216586	3221315	14356	AT1G63430	True	False	False	False
evm.model.CM117431.1_RagTag.2341	CM117431.1_RagTag.2341	CM117431.1_RagTag	233030998.0	233032360.0	2	3236091	3242957	14358	AT1G63410	True	False	False	False
evm.model.CM117431.1_RagTag.2340	CM117431.1_RagTag.2340	CM117431.1_RagTag	233026399.0	233030941.0	2	3250592	3255459	14360	AT5G41140	True	False	False	False
evm.model.CM117431.1_RagTag.2338	CM117431.1_RagTag.2338	CM117431.1_RagTag	232886881.0	232892304.0	2	3482614	3486975	14375	AT1G63260	True	False	False	False
evm.model.CM117431.1_RagTag.2337	CM117431.1_RagTag.2337	CM117431.1_RagTag	232863362.0	232882387.0	2	3488607	3495840	14376	AT1G12800	True	False	False	False
evm.model.CM117431.1_RagTag.2336	CM117431.1_RagTag.2336	CM117431.1_RagTag	232850658.0	232858082.0	2	3496566	3497741	14377	AT3G55770	True	False	False	False
evm.model.CM117431.1_RagTag.2331	CM117431.1_RagTag.2331	CM117431.1_RagTag	232683203.0	232719987.0	2	3522059	3538331	14382	AT5G52230	True	False	False	False
evm.model.CM117431.1_RagTag.2321	CM117431.1_RagTag.2321	CM117431.1_RagTag	232375358.0	232383871.0	2	3662441	3666724	14392	AT1G63160	True	False	False	False
evm.model.CM117431.1_RagTag.2314	CM117431.1_RagTag.2314	CM117431.1_RagTag	232088749.0	232092792.0	2	3852963	3856475	14411	AT1G12710	True	False	False	False
evm.model.CM117431.1_RagTag.2313	CM117431.1_RagTag.2313	CM117431.1_RagTag	232070667.0	232079263.0	2	3857081	3867232	14412	AT4G25520	True	False	False	False
evm.model.CM117431.1_RagTag.2312	CM117431.1_RagTag.2312	CM117431.1_RagTag	232054116.0	232058253.0	2	3871249	3875873	14413	AT1G12650	True	False	False	False
evm.model.CM117431.1_RagTag.2311	CM117431.1_RagTag.2311	CM117431.1_RagTag	231894410.0	231922323.0	2	3880357	3884777	14414	AT1G12640	True	False	False	False
evm.model.CM117431.1_RagTag.2310	CM117431.1_RagTag.2310	CM117431.1_RagTag	231833874.0	231835508.0	2	3894151	3895743	14415	AT4G23030	True	False	False	False
evm.model.CM117431.1_RagTag.2302	CM117431.1_RagTag.2302	CM117431.1_RagTag	231384037.0	231384795.0	2	3923541	3929256	14417	AT1G12610	True	False	False	False
evm.model.CM117431.1_RagTag.2301	CM117431.1_RagTag.2301	CM117431.1_RagTag	231358364.0	231363831.0	2	3979705	3982487	14420	AT1G12600	True	False	False	False
evm.model.CM117431.1_RagTag.2300	CM117431.1_RagTag.2300	CM117431.1_RagTag	231316821.0	231347896.0	2	3982830	4016121	14421	AT4G11790	True	False	False	False
evm.model.CM117431.1_RagTag.2299	CM117431.1_RagTag.2299	CM117431.1_RagTag	231307806.0	231312856.0	2	4020867	4024398	14423	AT1G12580	True	False	False	False
evm.model.CM117431.1_RagTag.2296	CM117431.1_RagTag.2296	CM117431.1_RagTag	231070129.0	231090484.0	2	4082730	4093062	14425	AT4G22990	True	False	False	False
evm.model.CM117431.1_RagTag.2294	CM117431.1_RagTag.2294	CM117431.1_RagTag	230789698.0	230817093.0	2	4097019	4100209	14426	AT1G12570	True	False	False	False
evm.model.CM117431.1_RagTag.2293	CM117431.1_RagTag.2293	CM117431.1_RagTag	230706645.0	230708531.0	2	4120685	4122643	14429	AT5G51920	True	False	False	False
evm.model.CM117431.1_RagTag.2292	CM117431.1_RagTag.2292	CM117431.1_RagTag	230542436.0	230553443.0	2	4131692	4138165	14430	AT4G11820	True	False	False	False
evm.model.CM117431.1_RagTag.2291	CM117431.1_RagTag.2291	CM117431.1_RagTag	230486290.0	230487486.0	2	4139671	4141512	14431	AT2G45680	True	False	False	False
evm.model.CM117431.1_RagTag.2290	CM117431.1_RagTag.2290	CM117431.1_RagTag	230404925.0	230407013.0	2	4151026	4152137	14433	AT1G63000	True	False	False	False
evm.model.CM117431.1_RagTag.2289	CM117431.1_RagTag.2289	CM117431.1_RagTag	230359183.0	230373854.0	2	4164577	4171516	14435	AT1G62990	True	False	False	False
evm.model.CM117431.1_RagTag.2288	CM117431.1_RagTag.2288	CM117431.1_RagTag	230187528.0	230189864.0	2	4225613	4226927	14438	AT4G22920	True	False	False	False
evm.model.CM117431.1_RagTag.2285	CM117431.1_RagTag.2285	CM117431.1_RagTag	229898497.0	229899453.0	2	4246953	4247870	14441	AT4G11950	True	False	False	False
evm.model.CM117431.1_RagTag.2284	CM117431.1_RagTag.2284	CM117431.1_RagTag	229882417.0	229886843.0	2	4249304	4250807	14442	AT1G12560	True	False	False	False
evm.model.CM117431.1_RagTag.2283	CM117431.1_RagTag.2283	CM117431.1_RagTag	229854036.0	229878851.0	2	4252626	4260776	14443	AT4G22890	True	False	False	False
evm.model.CM117431.1_RagTag.2282	CM117431.1_RagTag.2282	CM117431.1_RagTag	229797599.0	229806910.0	2	4309326	4311092	14447	AT4G11970	True	False	False	False
evm.model.CM117431.1_RagTag.2281	CM117431.1_RagTag.2281	CM117431.1_RagTag	229775842.0	229783881.0	2	4357587	4364138	14453	AT1G12520	True	False	False	False
evm.model.CM117431.1_RagTag.2280	CM117431.1_RagTag.2280	CM117431.1_RagTag	229740379.0	229768355.0	2	4365378	4369377	14454	AT4G11980	True	False	False	False
evm.model.CM117431.1_RagTag.2279	CM117431.1_RagTag.2279	CM117431.1_RagTag	229721336.0	229731294.0	2	4399412	4401065	14457	AT2G45550	True	False	False	False
evm.model.CM117431.1_RagTag.2277	CM117431.1_RagTag.2277	CM117431.1_RagTag	229687881.0	229698025.0	2	4445309	4451530	14466	AT4G22860	True	False	False	False
evm.model.CM117431.1_RagTag.2275	CM117431.1_RagTag.2275	CM117431.1_RagTag	229521843.0	229544128.0	2	4470392	4478030	14469	AT1G12450	True	False	False	False
evm.model.CM117431.1_RagTag.2271	CM117431.1_RagTag.2271	CM117431.1_RagTag	229283619.0	229295815.0	2	4494896	4500109	14471	AT4G22830	True	False	False	False
evm.model.CM117431.1_RagTag.2270	CM117431.1_RagTag.2270	CM117431.1_RagTag	229221149.0	229221647.0	2	4502567	4502952	14473	AT3G60890	True	False	False	False
evm.model.CM117431.1_RagTag.2267	CM117431.1_RagTag.2267	CM117431.1_RagTag	228990235.0	229035450.0	2	4511891	4534148	14476	AT1G12430	True	False	False	False
evm.model.CM117431.1_RagTag.2266	CM117431.1_RagTag.2266	CM117431.1_RagTag	228874180.0	228876967.0	2	4597968	4600472	14482	AT1G12420	True	False	False	False
evm.model.CM117431.1_RagTag.2265	CM117431.1_RagTag.2265	CM117431.1_RagTag	228827848.0	228829135.0	2	4631996	4632837	14485	AT1G12400	True	False	False	False
evm.model.CM117431.1_RagTag.2264	CM117431.1_RagTag.2264	CM117431.1_RagTag	228800518.0	228813436.0	2	4638283	4641564	14486	AT1G12390	True	False	False	False
evm.model.CM117431.1_RagTag.2263	CM117431.1_RagTag.2263	CM117431.1_RagTag	228784927.0	228785655.0	2	4642489	4643844	14487	AT2G27830	True	False	False	False
evm.model.CM117431.1_RagTag.2262	CM117431.1_RagTag.2262	CM117431.1_RagTag	228698209.0	228704836.0	2	4671233	4672513	14489	AT4G22758	True	False	False	False
evm.model.CM117431.1_RagTag.2261	CM117431.1_RagTag.2261	CM117431.1_RagTag	228674394.0	228683208.0	2	4681634	4682139	14490	AT4G12110	True	False	False	False
evm.model.CM117431.1_RagTag.2260	CM117431.1_RagTag.2260	CM117431.1_RagTag	228578019.0	228580379.0	2	4699864	4704222	14492	AT1G62870	True	False	False	False
evm.model.CM117431.1_RagTag.2257	CM117431.1_RagTag.2257	CM117431.1_RagTag	228371067.0	228371867.0	2	4745673	4746424	14496	AT2G45360	True	True	False	True
evm.model.CM117431.1_RagTag.2256	CM117431.1_RagTag.2256	CM117431.1_RagTag	228286713.0	228293237.0	2	4752553	4755341	14498	AT4G22730	True	False	False	False
evm.model.CM117431.1_RagTag.2255	CM117431.1_RagTag.2255	CM117431.1_RagTag	228216671.0	228217984.0	2	4801244	4803085	14503	AT4G00110	True	False	False	False
evm.model.CM117431.1_RagTag.2237	CM117431.1_RagTag.2237	CM117431.1_RagTag	227383113.0	227386219.0	2	4836974	4839409	14506	AT1G12260	True	False	False	False
evm.model.CM117431.1_RagTag.2236	CM117431.1_RagTag.2236	CM117431.1_RagTag	227329319.0	227348726.0	2	4846174	4851301	14508	AT1G12250	True	False	False	False
evm.model.CM117431.1_RagTag.2235	CM117431.1_RagTag.2235	CM117431.1_RagTag	227303542.0	227312003.0	2	4870815	4875148	14511	AT4G12420	True	False	False	False
evm.model.CM117431.1_RagTag.2234	CM117431.1_RagTag.2234	CM117431.1_RagTag	227232369.0	227245306.0	2	4882387	4884156	14512	AT1G12240	True	False	False	False
evm.model.CM117431.1_RagTag.2233	CM117431.1_RagTag.2233	CM117431.1_RagTag	227202862.0	227205900.0	2	4898034	4900826	14514	AT4G12430	True	False	False	False
evm.model.CM117431.1_RagTag.2232	CM117431.1_RagTag.2232	CM117431.1_RagTag	226925789.0	226957408.0	2	4923983	4935004	14517	AT1G62640	True	False	False	False
evm.model.CM117431.1_RagTag.2231	CM117431.1_RagTag.2231	CM117431.1_RagTag	226824753.0	226826349.0	2	4948964	4950534	14518	AT3G60670	True	False	False	False
evm.model.CM117431.1_RagTag.2229	CM117431.1_RagTag.2229	CM117431.1_RagTag	226514125.0	226515033.0	2	5025265	5026125	14525	AT1G62520	True	False	False	False
evm.model.CM117431.1_RagTag.2227	CM117431.1_RagTag.2227	CM117431.1_RagTag	226293014.0	226307268.0	2	5105826	5110028	14528	AT1G12110	True	False	False	False
evm.model.CM117431.1_RagTag.2226	CM117431.1_RagTag.2226	CM117431.1_RagTag	226249363.0	226249781.0	2	5131036	5131443	14531	AT4G12520	True	False	False	False
evm.model.CM117431.1_RagTag.2223	CM117431.1_RagTag.2223	CM117431.1_RagTag	226178086.0	226179226.0	2	5148340	5157417	14534	AT5G47570	True	False	False	False
evm.model.CM117431.1_RagTag.2222	CM117431.1_RagTag.2222	CM117431.1_RagTag	226117340.0	226118497.0	2	5164655	5166317	14536	AT4G17260	True	False	False	False
evm.model.CM117431.1_RagTag.2221	CM117431.1_RagTag.2221	CM117431.1_RagTag	226025971.0	226028454.0	2	5174331	5175725	14539	AT4G16515	True	False	False	False
evm.model.CM117431.1_RagTag.2219	CM117431.1_RagTag.2219	CM117431.1_RagTag	225946348.0	225959804.0	2	5185326	5188563	14540	AT4G16520	True	False	False	False
evm.model.CM117431.1_RagTag.2217	CM117431.1_RagTag.2217	CM117431.1_RagTag	225763463.0	225765826.0	2	5202974	5204512	14541	AT4G00150	True	False	False	False
evm.model.CM117431.1_RagTag.2216	CM117431.1_RagTag.2216	CM117431.1_RagTag	225685356.0	225686591.0	2	5255243	5256102	14548	AT4G25200	True	False	False	False
evm.model.CM117431.1_RagTag.2212	CM117431.1_RagTag.2212	CM117431.1_RagTag	225565803.0	225572775.0	2	5258859	5261120	14549	AT2G45140	True	False	False	False
evm.model.CM117431.1_RagTag.2211	CM117431.1_RagTag.2211	CM117431.1_RagTag	225510465.0	225525769.0	2	5263175	5284039	14550	AT5G47510	True	False	False	False
evm.model.CM117431.1_RagTag.2209	CM117431.1_RagTag.2209	CM117431.1_RagTag	225351104.0	225371903.0	2	5284820	5287184	14551	AT4G16566	True	False	False	False
evm.model.CM117431.1_RagTag.2207	CM117431.1_RagTag.2207	CM117431.1_RagTag	225278191.0	225311968.0	2	5288543	5296580	14552	AT4G16570	True	False	False	False
evm.model.CM117431.1_RagTag.2204	CM117431.1_RagTag.2204	CM117431.1_RagTag	225052626.0	225059268.0	2	5378602	5380748	14554	AT5G47500	True	False	False	False
evm.model.CM117431.1_RagTag.2203	CM117431.1_RagTag.2203	CM117431.1_RagTag	225041924.0	225050393.0	2	5382165	5389785	14555	AT3G03490	True	False	False	False
evm.model.CM117432.1_RagTag.860	CM117432.1_RagTag.860	CM117432.1_RagTag	44025959.0	44031174.0	2	2767981	2771510	14313	AT5G41460	True	False	False	False
evm.model.CM117432.1_RagTag.866	CM117432.1_RagTag.866	CM117432.1_RagTag	44380981.0	44385046.0	2	2810176	2813119	14318	AT5G52430	True	False	False	False
evm.model.CM117432.1_RagTag.867	CM117432.1_RagTag.867	CM117432.1_RagTag	44452562.0	44453974.0	2	2814262	2823814	14319	AT5G41330	True	False	False	False
evm.model.CM117432.1_RagTag.868	CM117432.1_RagTag.868	CM117432.1_RagTag	44539020.0	44540606.0	2	2853793	2870721	14323	AT4G00360	True	False	False	False
evm.model.CM117432.1_RagTag.869	CM117432.1_RagTag.869	CM117432.1_RagTag	44595160.0	44622764.0	2	2898362	2907921	14327	AT1G63690	True	False	False	False
evm.model.CM117432.1_RagTag.870	CM117432.1_RagTag.870	CM117432.1_RagTag	44774181.0	44797177.0	2	2943658	2947472	14332	AT5G41315	True	False	False	False
evm.model.CM117432.1_RagTag.872	CM117432.1_RagTag.872	CM117432.1_RagTag	44866206.0	44869002.0	2	2967439	2971006	14333	AT4G23330	True	False	False	False
evm.model.CM117432.1_RagTag.879	CM117432.1_RagTag.879	CM117432.1_RagTag	45064770.0	45065912.0	2	3020292	3021401	14338	AT4G11570	True	False	False	False
evm.model.CM117432.1_RagTag.880	CM117432.1_RagTag.880	CM117432.1_RagTag	45070953.0	45087322.0	2	3050570	3063613	14341	AT1G63500	True	False	False	False
evm.model.CM117432.1_RagTag.881	CM117432.1_RagTag.881	CM117432.1_RagTag	45186038.0	45201682.0	2	3130878	3137008	14344	AT1G63470	True	False	False	False
evm.model.CM117432.1_RagTag.882	CM117432.1_RagTag.882	CM117432.1_RagTag	45203545.0	45222108.0	2	3138163	3140590	14345	AT1G63460	True	False	False	False
evm.model.CM117432.1_RagTag.883	CM117432.1_RagTag.883	CM117432.1_RagTag	45255445.0	45259124.0	2	3144644	3151101	14347	AT4G11610	True	False	False	False
evm.model.CM117432.1_RagTag.884	CM117432.1_RagTag.884	CM117432.1_RagTag	45288036.0	45298057.0	2	3156867	3161990	14348	AT5G41210	True	False	False	False
evm.model.CM117432.1_RagTag.885	CM117432.1_RagTag.885	CM117432.1_RagTag	45305778.0	45308747.0	2	3201546	3204690	14352	AT4G11640	True	False	False	False
evm.model.CM117432.1_RagTag.888	CM117432.1_RagTag.888	CM117432.1_RagTag	45388785.0	45394752.0	2	3250592	3255459	14360	AT5G41140	True	False	False	False
evm.model.CM117432.1_RagTag.891	CM117432.1_RagTag.891	CM117432.1_RagTag	45540727.0	45550306.0	2	3470705	3475501	14374	AT1G63250	True	False	False	False
evm.model.CM117432.1_RagTag.896	CM117432.1_RagTag.896	CM117432.1_RagTag	45719645.0	45721606.0	2	3522059	3538331	14382	AT5G52230	True	False	False	False
evm.model.CM117432.1_RagTag.902	CM117432.1_RagTag.902	CM117432.1_RagTag	45934180.0	45941662.0	2	3652315	3655516	14391	AT1G63120	True	False	False	False
evm.model.CM117432.1_RagTag.913	CM117432.1_RagTag.913	CM117432.1_RagTag	46298183.0	46313988.0	2	3838090	3841971	14410	AT2G45550	True	False	False	False
evm.model.CM117432.1_RagTag.914	CM117432.1_RagTag.914	CM117432.1_RagTag	46351906.0	46354277.0	2	3852963	3856475	14411	AT1G12710	True	False	False	False
evm.model.CM117432.1_RagTag.915	CM117432.1_RagTag.915	CM117432.1_RagTag	46362469.0	46369282.0	2	3880357	3884777	14414	AT1G12640	True	False	False	False
evm.model.CM117432.1_RagTag.916	CM117432.1_RagTag.916	CM117432.1_RagTag	46392742.0	46393293.0	2	3923541	3929256	14417	AT5G52020	True	False	False	False
evm.model.CM117432.1_RagTag.917	CM117432.1_RagTag.917	CM117432.1_RagTag	46618405.0	46647219.0	2	4082730	4093062	14425	AT1G63010	True	False	True	True
evm.model.CM117432.1_RagTag.920	CM117432.1_RagTag.920	CM117432.1_RagTag	46786390.0	46793080.0	2	4131692	4138165	14430	AT4G11820	True	False	False	False
evm.model.CM117432.1_RagTag.921	CM117432.1_RagTag.921	CM117432.1_RagTag	46798985.0	46835034.0	2	4164577	4171516	14435	AT1G62990	True	False	False	False
evm.model.CM117432.1_RagTag.922	CM117432.1_RagTag.922	CM117432.1_RagTag	46880202.0	46904922.0	2	4176914	4190643	14436	AT4G11860	True	False	False	False
evm.model.CM117432.1_RagTag.923	CM117432.1_RagTag.923	CM117432.1_RagTag	47048941.0	47097579.0	2	4197828	4208721	14437	AT5G62165	True	False	False	False
evm.model.CM117432.1_RagTag.924	CM117432.1_RagTag.924	CM117432.1_RagTag	47141124.0	47148335.0	2	4225613	4226927	14438	AT4G22920	True	False	False	False
