## Supplementary Tables SA-SI for "Genome evolution and convergent innovation in the carnivorous plant *Sarracenia purpurea*": Table_SI_Sarracenia_Gene_to_Arabidopsis_Orthology_and_Context.csv (part 2 of 2)

sarr_gene_full	sarr_gene_simple	sarr_scaffold	sarr_start	sarr_end	vitis_chr	vitis_start	vitis_end	vitis_gene_order	at_gene	has_At	in_tandem_sp_unique	in_syntenic_sp_unique	in_any_sp_unique
evm.model.CM117432.1_RagTag.925	CM117432.1_RagTag.925	CM117432.1_RagTag	47150000.0	47161203.0	2	4235215	4243987	14440	AT4G22910	True	False	False	False
evm.model.CM117432.1_RagTag.926	CM117432.1_RagTag.926	CM117432.1_RagTag	47182760.0	47189143.0	2	4249304	4250807	14442	AT1G12560	True	False	False	False
evm.model.CM117432.1_RagTag.927	CM117432.1_RagTag.927	CM117432.1_RagTag	47196832.0	47223408.0	2	4252626	4260776	14443	AT4G22890	True	False	False	False
evm.model.CM117432.1_RagTag.928	CM117432.1_RagTag.928	CM117432.1_RagTag	47327513.0	47330488.0	2	4282539	4283784	14444	AT4G22880	True	False	False	False
evm.model.CM117432.1_RagTag.930	CM117432.1_RagTag.930	CM117432.1_RagTag	47369023.0	47373411.0	2	4323694	4327289	14448	AT1G12530	True	False	False	False
evm.model.CM117432.1_RagTag.931	CM117432.1_RagTag.931	CM117432.1_RagTag	47404029.0	47406275.0	2	4339352	4355792	14452	AT5G67360	True	False	False	False
evm.model.CM117432.1_RagTag.932	CM117432.1_RagTag.932	CM117432.1_RagTag	47432574.0	47440375.0	2	4357587	4364138	14453	AT1G12520	True	False	False	False
evm.model.CM117432.1_RagTag.933	CM117432.1_RagTag.933	CM117432.1_RagTag	47442091.0	47445616.0	2	4414166	4417327	14460	AT1G73970	True	False	False	False
evm.model.CM117432.1_RagTag.934	CM117432.1_RagTag.934	CM117432.1_RagTag	47532030.0	47533100.0	2	4424613	4425671	14462	AT1G12500	True	False	False	False
evm.model.CM117432.1_RagTag.935	CM117432.1_RagTag.935	CM117432.1_RagTag	47557254.0	47568047.0	2	4470392	4478030	14469	AT1G12450	True	False	False	False
evm.model.CM117432.1_RagTag.936	CM117432.1_RagTag.936	CM117432.1_RagTag	47744924.0	47745856.0	2	4564098	4565588	14480	AT4G12050	True	False	False	False
evm.model.CM117432.1_RagTag.937	CM117432.1_RagTag.937	CM117432.1_RagTag	47854917.0	47856449.0	2	4578043	4585763	14481	AT4G22790	True	False	False	False
evm.model.CM117432.1_RagTag.939	CM117432.1_RagTag.939	CM117432.1_RagTag	47945283.0	47948503.0	2	4597968	4600472	14482	AT1G12420	True	False	False	False
evm.model.CM117432.1_RagTag.940	CM117432.1_RagTag.940	CM117432.1_RagTag	48080248.0	48090257.0	2	4609678	4616673	14483	AT4G12080	True	False	False	False
evm.model.CM117432.1_RagTag.941	CM117432.1_RagTag.941	CM117432.1_RagTag	48100902.0	48112715.0	2	4625388	4628451	14484	AT1G12410	True	False	False	False
evm.model.CM117432.1_RagTag.942	CM117432.1_RagTag.942	CM117432.1_RagTag	48175369.0	48175542.0	2	4699864	4704222	14492		False	False	False	False
evm.model.CM117432.1_RagTag.943	CM117432.1_RagTag.943	CM117432.1_RagTag	48387161.0	48388785.0	2	4713635	4718407	14493	AT1G12330	True	False	False	False
evm.model.CM117432.1_RagTag.945	CM117432.1_RagTag.945	CM117432.1_RagTag	48611950.0	48619084.0	2	4730226	4736326	14494	AT4G22740	True	False	False	False
evm.model.CM117432.1_RagTag.946	CM117432.1_RagTag.946	CM117432.1_RagTag	48636923.0	48667213.0	2	4740591	4745003	14495	AT1G62850	True	False	False	False
evm.model.CM117432.1_RagTag.947	CM117432.1_RagTag.947	CM117432.1_RagTag	48688118.0	48692105.0	2	4748964	4751847	14497	AT4G12130	True	False	False	False
evm.model.CM117432.1_RagTag.948	CM117432.1_RagTag.948	CM117432.1_RagTag	48701578.0	48747119.0	2	4768239	4781701	14502	AT4G12230	True	False	False	False
evm.model.CM117432.1_RagTag.959	CM117432.1_RagTag.959	CM117432.1_RagTag	49292182.0	49294679.0	2	4862199	4864424	14510	AT2G45190	True	False	False	False
evm.model.CM117432.1_RagTag.960	CM117432.1_RagTag.960	CM117432.1_RagTag	49490111.0	49498955.0	2	4870815	4875148	14511	AT4G12420	True	False	False	False
evm.model.CM117432.1_RagTag.961	CM117432.1_RagTag.961	CM117432.1_RagTag	49522348.0	49532163.0	2	4887600	4897196	14513	AT1G12230	True	False	False	False
evm.model.CM117432.1_RagTag.962	CM117432.1_RagTag.962	CM117432.1_RagTag	49541229.0	49542569.0	2	4921780	4923609	14516	AT4G22580	True	False	False	False
evm.model.CM117432.1_RagTag.963	CM117432.1_RagTag.963	CM117432.1_RagTag	49583978.0	49599173.0	2	4923983	4935004	14517	AT1G62640	True	False	False	False
evm.model.CM117432.1_RagTag.965	CM117432.1_RagTag.965	CM117432.1_RagTag	49637386.0	49667474.0	2	4952235	4956004	14519	AT1G62620	True	False	False	False
evm.model.CM117432.1_RagTag.967	CM117432.1_RagTag.967	CM117432.1_RagTag	49748144.0	49752519.0	2	4985065	4986675	14523	AT1G12120	True	True	False	True
evm.model.CM117432.1_RagTag.972	CM117432.1_RagTag.972	CM117432.1_RagTag	50069766.0	50070680.0	2	5025265	5026125	14525	AT1G62520	True	False	False	False
evm.model.CM117432.1_RagTag.973	CM117432.1_RagTag.973	CM117432.1_RagTag	50319371.0	50357755.0	2	5078324	5098481	14527	AT4G22540	True	False	False	False
evm.model.CM117432.1_RagTag.978	CM117432.1_RagTag.978	CM117432.1_RagTag	50557448.0	50557891.0	2	5131036	5131443	14531	AT2G45180	True	False	False	False
evm.model.CM117432.1_RagTag.979	CM117432.1_RagTag.979	CM117432.1_RagTag	50581846.0	50583264.0	2	5164655	5166317	14536	AT4G17260	True	False	False	False
evm.model.CM117432.1_RagTag.980	CM117432.1_RagTag.980	CM117432.1_RagTag	50658151.0	50667393.0	2	5167477	5172108	14538	AT4G16510	True	False	False	False
evm.model.CM117432.1_RagTag.981	CM117432.1_RagTag.981	CM117432.1_RagTag	50775460.0	50777520.0	2	5202974	5204512	14541	AT4G00150	True	False	False	False
evm.model.CM117432.1_RagTag.982	CM117432.1_RagTag.982	CM117432.1_RagTag	50851673.0	50854859.0	2	5221960	5224224	14542	AT4G17250	True	False	False	False
evm.model.CM117432.1_RagTag.992	CM117432.1_RagTag.992	CM117432.1_RagTag	50911085.0	50958883.0	2	5297318	5325864	14553	AT2G35720	True	False	False	False
evm.model.CM117432.1_RagTag.1006	CM117432.1_RagTag.1006	CM117432.1_RagTag	51819593.0	51865756.0	2	5400661	5409494	14557	AT3G60340	True	False	False	False
evm.model.CM117432.1_RagTag.1026	CM117432.1_RagTag.1026	CM117432.1_RagTag	52868162.0	52888481.0	2	5471911	5475169	14563	AT4G17070	True	False	False	False
evm.model.CM117432.1_RagTag.1027	CM117432.1_RagTag.1027	CM117432.1_RagTag	52903255.0	52920112.0	2	5557832	5562087	14573	AT4G33950	True	False	False	False
evm.model.CM117432.1_RagTag.1028	CM117432.1_RagTag.1028	CM117432.1_RagTag	52922126.0	52930166.0	2	5674912	5683893	14583	AT4G17620	True	False	False	False
evm.model.CM117432.1_RagTag.1029	CM117432.1_RagTag.1029	CM117432.1_RagTag	52944736.0	52971629.0	2	5692827	5700708	14585	AT5G47080	True	False	False	False
evm.model.CM117432.1_RagTag.1030	CM117432.1_RagTag.1030	CM117432.1_RagTag	52979780.0	52982787.0	2	5716354	5718614	14587	AT3G10950	True	False	False	False
evm.model.CM117432.1_RagTag.1032	CM117432.1_RagTag.1032	CM117432.1_RagTag	53088515.0	53101914.0	2	5723377	5725314	14588	AT1G05490	True	False	False	False
evm.model.CM117432.1_RagTag.1036	CM117432.1_RagTag.1036	CM117432.1_RagTag	53463619.0	53474211.0	2	5786291	5790565	14590	AT5G47070	True	False	False	False
evm.model.CM117432.1_RagTag.1037	CM117432.1_RagTag.1037	CM117432.1_RagTag	53483864.0	53484175.0	2	5798065	5798307	14591	AT4G17085	True	False	False	False
evm.model.CM117432.1_RagTag.1038	CM117432.1_RagTag.1038	CM117432.1_RagTag	53498459.0	53502946.0	2	5804364	5806981	14592	AT4G17090	True	False	False	False
evm.model.CM117432.1_RagTag.1039	CM117432.1_RagTag.1039	CM117432.1_RagTag	53545100.0	53548748.0	2	5999840	6000560	14596	AT4G17670	True	False	False	False
evm.model.CM117432.1_RagTag.1041	CM117432.1_RagTag.1041	CM117432.1_RagTag	53717993.0	53719365.0	2	6021923	6023224	14597	AT1G32740	True	False	False	False
evm.model.CM117432.1_RagTag.1042	CM117432.1_RagTag.1042	CM117432.1_RagTag	53977387.0	54016084.0	2	6092856	6111433	14599	AT5G47040	True	False	False	False
evm.model.CM117432.1_RagTag.1043	CM117432.1_RagTag.1043	CM117432.1_RagTag	54062247.0	54063731.0	2	6343990	6352110	14616	AT5G01430	True	False	False	False
evm.model.CM117432.1_RagTag.1049	CM117432.1_RagTag.1049	CM117432.1_RagTag	54361716.0	54381750.0	2	6442672	6448197	14622	AT4G18020	True	False	False	False
evm.model.CM117432.1_RagTag.2291	CM117432.1_RagTag.2291	CM117432.1_RagTag	215621328.0	215627661.0	2	4421657	4424601	14461	AT2G45480	True	False	False	False
evm.model.CM117432.1_RagTag.2288	CM117432.1_RagTag.2288	CM117432.1_RagTag	215491147.0	215529314.0	2	4511891	4534148	14476	AT1G01950	True	False	False	False
evm.model.CM117432.1_RagTag.2287	CM117432.1_RagTag.2287	CM117432.1_RagTag	215422542.0	215423477.0	2	4564098	4565588	14480	AT4G22810	True	False	False	False
evm.model.CM117432.1_RagTag.2282	CM117432.1_RagTag.2282	CM117432.1_RagTag	214874532.0	214902181.0	2	4609678	4616673	14483	AT4G12080	True	False	False	False
evm.model.CM117432.1_RagTag.2278	CM117432.1_RagTag.2278	CM117432.1_RagTag	214605005.0	214614623.0	2	4681634	4682139	14490	AT4G12110	True	False	False	False
evm.model.CM117432.1_RagTag.2272	CM117432.1_RagTag.2272	CM117432.1_RagTag	214403529.0	214408538.0	2	4730226	4736326	14494	AT2G45380	True	False	False	False
evm.model.CM117432.1_RagTag.2270	CM117432.1_RagTag.2270	CM117432.1_RagTag	214187148.0	214187954.0	2	4745673	4746424	14496	AT2G45360	True	True	False	True
evm.model.CM117432.1_RagTag.2265	CM117432.1_RagTag.2265	CM117432.1_RagTag	213677002.0	213681637.0	2	4752553	4755341	14498	AT2G45340	True	False	False	False
evm.model.CM117432.1_RagTag.2261	CM117432.1_RagTag.2261	CM117432.1_RagTag	213482679.0	213483989.0	2	4801244	4803085	14503	AT4G00110	True	False	False	False
evm.model.CM117432.1_RagTag.2249	CM117432.1_RagTag.2249	CM117432.1_RagTag	212354429.0	212354950.0	2	4822703	4823194	14505	AT2G45210	True	True	False	True
evm.model.CM117432.1_RagTag.2246	CM117432.1_RagTag.2246	CM117432.1_RagTag	211998303.0	212002128.0	2	4862199	4864424	14510	AT2G45190	True	False	False	False
evm.model.CM117432.1_RagTag.2242	CM117432.1_RagTag.2242	CM117432.1_RagTag	211279987.0	211282100.0	2	4948964	4950534	14518	AT3G60670	True	False	False	False
evm.model.CM117437.1_RagTag.1020	CM117437.1_RagTag.1020	CM117437.1_RagTag	56535788.0	56536696.0	2	4564098	4565588	14480	AT2G45430	True	False	False	False
evm.model.CM117437.1_RagTag.1030	CM117437.1_RagTag.1030	CM117437.1_RagTag	57779955.0	57793728.0	2	4638283	4641564	14486	AT1G12390	True	False	False	False
evm.model.CM117437.1_RagTag.1048	CM117437.1_RagTag.1048	CM117437.1_RagTag	60023281.0	60035071.0	2	4730226	4736326	14494	AT3G60800	True	False	False	False
evm.model.CM117437.1_RagTag.1049	CM117437.1_RagTag.1049	CM117437.1_RagTag	60101627.0	60102931.0	2	4801244	4803085	14503	AT4G00110	True	False	False	False
evm.model.CM117437.1_RagTag.1053	CM117437.1_RagTag.1053	CM117437.1_RagTag	60733718.0	60734224.0	2	4822703	4823194	14505	AT3G60690	True	False	False	False
evm.model.CM117437.1_RagTag.1060	CM117437.1_RagTag.1060	CM117437.1_RagTag	61410668.0	61425465.0	2	4862199	4864424	14510	AT2G45190	True	False	False	False
evm.model.CM117431.1_RagTag.2140	CM117431.1_RagTag.2140	CM117431.1_RagTag	222216117.0	222254519.0	2	5258859	5261120	14549	AT5G47180	True	False	False	False
evm.model.CM117431.1_RagTag.2132	CM117431.1_RagTag.2132	CM117431.1_RagTag	221877679.0	221893137.0	2	5471911	5475169	14563	AT5G41150	True	False	False	False
evm.model.CM117431.1_RagTag.2129	CM117431.1_RagTag.2129	CM117431.1_RagTag	221792887.0	221794004.0	2	5533954	5534423	14570	AT4G33550	True	False	False	False
evm.model.CM117431.1_RagTag.2123	CM117431.1_RagTag.2123	CM117431.1_RagTag	221535894.0	221560540.0	2	5574398	5579214	14574	AT4G17615	True	False	False	False
evm.model.CM117431.1_RagTag.2121	CM117431.1_RagTag.2121	CM117431.1_RagTag	221498739.0	221507432.0	2	5660755	5666703	14581	AT5G47090	True	False	False	False
evm.model.CM117431.1_RagTag.2120	CM117431.1_RagTag.2120	CM117431.1_RagTag	221483394.0	221494619.0	2	5692827	5700708	14585	AT5G47080	True	False	False	False
evm.model.CM117431.1_RagTag.2119	CM117431.1_RagTag.2119	CM117431.1_RagTag	221427854.0	221433815.0	2	5701866	5713669	14586	AT4G17080	True	False	False	False
evm.model.CM117431.1_RagTag.2118	CM117431.1_RagTag.2118	CM117431.1_RagTag	221414321.0	221425780.0	2	5723377	5725314	14588	AT1G05490	True	False	False	False
evm.model.CM117431.1_RagTag.2117	CM117431.1_RagTag.2117	CM117431.1_RagTag	221379039.0	221387603.0	2	5758099	5775361	14589	AT2G35190	True	False	False	False
evm.model.CM117431.1_RagTag.2116	CM117431.1_RagTag.2116	CM117431.1_RagTag	221321394.0	221326561.0	2	5786291	5790565	14590	AT5G47070	True	False	False	False
evm.model.CM117431.1_RagTag.2115	CM117431.1_RagTag.2115	CM117431.1_RagTag	221307087.0	221313676.0	2	5811627	5820367	14593	AT4G17100	True	False	False	False
evm.model.CM117431.1_RagTag.2114	CM117431.1_RagTag.2114	CM117431.1_RagTag	221174444.0	221285272.0	2	5827251	5900307	14594	AT4G17140	True	False	False	False
evm.model.CM117431.1_RagTag.2111	CM117431.1_RagTag.2111	CM117431.1_RagTag	221012347.0	221013051.0	2	5915695	5997069	14595	AT4G17140	True	False	False	False
evm.model.CM117431.1_RagTag.2110	CM117431.1_RagTag.2110	CM117431.1_RagTag	220855832.0	220856961.0	2	5999840	6000560	14596	AT4G17670	True	False	False	False
evm.model.CM117431.1_RagTag.2108	CM117431.1_RagTag.2108	CM117431.1_RagTag	220452838.0	220454420.0	2	6021923	6023224	14597	AT1G32740	True	False	False	False
evm.model.CM117431.1_RagTag.2106	CM117431.1_RagTag.2106	CM117431.1_RagTag	220067735.0	220094198.0	2	6039133	6077694	14598	AT1G32730	True	False	False	False
evm.model.CM117431.1_RagTag.2105	CM117431.1_RagTag.2105	CM117431.1_RagTag	219831294.0	219975851.0	2	6220277	6269739	14612	AT5G47020	True	False	False	False
evm.model.CM117431.1_RagTag.2104	CM117431.1_RagTag.2104	CM117431.1_RagTag	219780590.0	219799651.0	2	6288109	6317928	14614	AT5G47010	True	False	False	False
evm.model.CM117431.1_RagTag.2098	CM117431.1_RagTag.2098	CM117431.1_RagTag	219634550.0	219634846.0	2	6504399	6504692	14626	AT3G59840	True	False	False	False
evm.model.CM117431.1_RagTag.2097	CM117431.1_RagTag.2097	CM117431.1_RagTag	219604478.0	219609916.0	2	6513192	6524424	14627	AT5G18070	True	False	False	False
evm.model.CM117432.1_RagTag.1053	CM117432.1_RagTag.1053	CM117432.1_RagTag	54491173.0	54495445.0	2	6355869	6376573	14617	AT1G32370	True	False	False	False
evm.model.CM117432.1_RagTag.1052	CM117432.1_RagTag.1052	CM117432.1_RagTag	54476264.0	54485221.0	2	6378293	6383855	14618	AT1G32380	True	False	False	False
evm.model.CM117432.1_RagTag.1051	CM117432.1_RagTag.1051	CM117432.1_RagTag	54460756.0	54464537.0	2	6404620	6406186	14619	AT2G35380	True	False	False	False
evm.model.CM117432.1_RagTag.1050	CM117432.1_RagTag.1050	CM117432.1_RagTag	54430644.0	54452455.0	2	6422104	6432655	14621	AT1G32400	True	False	False	False
evm.model.CM117432.1_RagTag.1049	CM117432.1_RagTag.1049	CM117432.1_RagTag	54361716.0	54381750.0	2	6442672	6448197	14622	AT4G18020	True	False	False	False
evm.model.CM117432.1_RagTag.1048	CM117432.1_RagTag.1048	CM117432.1_RagTag	54313210.0	54333854.0	2	6474360	6479629	14623	AT4G18030	True	False	False	False
evm.model.CM117432.1_RagTag.1047	CM117432.1_RagTag.1047	CM117432.1_RagTag	54262016.0	54279064.0	2	6488965	6498099	14624	AT5G46560	True	False	False	False
evm.model.CM117432.1_RagTag.1046	CM117432.1_RagTag.1046	CM117432.1_RagTag	54231626.0	54232609.0	2	6526981	6534000	14628	AT5G45420	True	False	False	False
evm.model.CM117432.1_RagTag.1044	CM117432.1_RagTag.1044	CM117432.1_RagTag	54146481.0	54150040.0	2	6705462	6707155	14645	AT4G17030	True	False	False	False
evm.model.CM117432.1_RagTag.1035	CM117432.1_RagTag.1035	CM117432.1_RagTag	53328100.0	53372227.0	2	6707243	6711024	14646	AT3G53480	True	False	False	False
evm.model.CM117431.1_RagTag.2103	CM117431.1_RagTag.2103	CM117431.1_RagTag	219705163.0	219747384.0	2	6647111	6657480	14636	AT3G60190	True	False	False	False
evm.model.CM117431.1_RagTag.2102	CM117431.1_RagTag.2102	CM117431.1_RagTag	219695468.0	219698994.0	2	6666255	6669926	14638	AT2G38740	True	False	False	False
evm.model.CM117431.1_RagTag.2100	CM117431.1_RagTag.2100	CM117431.1_RagTag	219661679.0	219666142.0	2	6705462	6707155	14645	AT4G17030	True	False	False	False
evm.model.CM117431.1_RagTag.2099	CM117431.1_RagTag.2099	CM117431.1_RagTag	219650999.0	219659344.0	2	6712289	6732964	14647	AT1G31870	True	False	False	False
evm.model.CM117431.1_RagTag.2088	CM117431.1_RagTag.2088	CM117431.1_RagTag	218695154.0	218708829.0	2	7060204	7078684	14668	AT2G35350	True	False	False	False
evm.model.CM117431.1_RagTag.2078	CM117431.1_RagTag.2078	CM117431.1_RagTag	218068070.0	218068786.0	2	7241430	7242586	14676	AT4G17810	True	False	False	False
evm.model.CM117431.1_RagTag.2075	CM117431.1_RagTag.2075	CM117431.1_RagTag	217531910.0	217555787.0	2	7297060	7304428	14677	AT4G17830	True	False	False	False
evm.model.CM117431.1_RagTag.2074	CM117431.1_RagTag.2074	CM117431.1_RagTag	217446780.0	217448851.0	2	7363671	7365048	14681	AT5G46800	True	False	False	False
evm.model.CM117431.1_RagTag.2073	CM117431.1_RagTag.2073	CM117431.1_RagTag	217439214.0	217445311.0	2	7366653	7368270	14682	AT5G46795	True	False	False	False
evm.model.CM117431.1_RagTag.2072	CM117431.1_RagTag.2072	CM117431.1_RagTag	217398102.0	217398740.0	2	7370114	7372531	14683	AT4G17870	True	False	False	False
evm.model.CM117431.1_RagTag.2071	CM117431.1_RagTag.2071	CM117431.1_RagTag	217354065.0	217354841.0	2	7390611	7391534	14684	AT1G32610	True	False	False	False
evm.model.CM117431.1_RagTag.2069	CM117431.1_RagTag.2069	CM117431.1_RagTag	217267500.0	217269503.0	2	7426904	7428895	14686	AT1G32640	True	False	False	False
evm.model.CM117431.1_RagTag.2068	CM117431.1_RagTag.2068	CM117431.1_RagTag	217170438.0	217184802.0	2	7471876	7480248	14687	AT4G17890	True	False	False	False
evm.model.CM117431.1_RagTag.2066	CM117431.1_RagTag.2066	CM117431.1_RagTag	216888327.0	216890028.0	2	7559107	7561103	14691	AT4G17900	True	False	False	False
evm.model.CM117431.1_RagTag.2065	CM117431.1_RagTag.2065	CM117431.1_RagTag	216827866.0	216835488.0	2	7572899	7574333	14692	AT5G46700	True	False	False	False
evm.model.CM117431.1_RagTag.2064	CM117431.1_RagTag.2064	CM117431.1_RagTag	216807311.0	216811388.0	2	7590393	7618963	14693	AT2G35410	True	False	False	False
evm.model.CM117431.1_RagTag.2063	CM117431.1_RagTag.2063	CM117431.1_RagTag	216787688.0	216788605.0	2	7633298	7635209	14694	AT3G03550	True	False	False	False
evm.model.CM117431.1_RagTag.2062	CM117431.1_RagTag.2062	CM117431.1_RagTag	216720056.0	216722139.0	2	7639020	7640726	14695	AT5G46690	True	False	True	True
evm.model.CM117431.1_RagTag.2061	CM117431.1_RagTag.2061	CM117431.1_RagTag	216641155.0	216673204.0	2	7644208	7708999	14696	AT4G17910	True	False	False	False
evm.model.CM117431.1_RagTag.2058	CM117431.1_RagTag.2058	CM117431.1_RagTag	216606336.0	216612442.0	2	7806226	7810149	14699	AT1G32360	True	False	False	False
evm.model.CM117431.1_RagTag.2056	CM117431.1_RagTag.2056	CM117431.1_RagTag	216547499.0	216551839.0	2	7838639	7840369	14700	AT2G23910	True	False	False	False
evm.model.CM117431.1_RagTag.2055	CM117431.1_RagTag.2055	CM117431.1_RagTag	216500864.0	216502220.0	2	7864692	7865772	14702	AT4G17940	True	False	False	False
evm.model.CM117431.1_RagTag.2054	CM117431.1_RagTag.2054	CM117431.1_RagTag	216431791.0	216461604.0	2	7964138	7972385	14709	AT4G25960	True	False	False	False
evm.model.CM117431.1_RagTag.2046	CM117431.1_RagTag.2046	CM117431.1_RagTag	216110525.0	216171442.0	2	8123287	8139000	14714	AT1G32340	True	False	False	False
evm.model.CM117431.1_RagTag.2045	CM117431.1_RagTag.2045	CM117431.1_RagTag	216088185.0	216107822.0	2	8170641	8173925	14716	AT4G17760	True	False	False	False
evm.model.CM117431.1_RagTag.2044	CM117431.1_RagTag.2044	CM117431.1_RagTag	216047588.0	216057126.0	2	8223257	8233355	14720	AT1G32330	True	False	False	False
evm.model.CM117431.1_RagTag.2041	CM117431.1_RagTag.2041	CM117431.1_RagTag	215990506.0	216002149.0	2	8287614	8297867	14724	AT5G46860	True	False	False	False
evm.model.CM117431.1_RagTag.2040	CM117431.1_RagTag.2040	CM117431.1_RagTag	215936134.0	215938603.0	2	8319729	8329958	14725	AT4G17720	True	False	False	False
evm.model.CM117431.1_RagTag.2039	CM117431.1_RagTag.2039	CM117431.1_RagTag	215853514.0	215854156.0	2	8336412	8336830	14726	AT2G35470	True	False	False	False
evm.model.CM117431.1_RagTag.2033	CM117431.1_RagTag.2033	CM117431.1_RagTag	215483951.0	215493714.0	2	8574428	8582220	14734	AT5G46910	True	False	False	False
evm.model.CM117431.1_RagTag.2020	CM117431.1_RagTag.2020	CM117431.1_RagTag	214875695.0	214927645.0	2	8943086	8975937	14746	AT1G32200	True	False	False	False
evm.model.CM117431.1_RagTag.2019	CM117431.1_RagTag.2019	CM117431.1_RagTag	214845447.0	214854194.0	2	8991157	9003680	14747	AT1G32190	True	False	False	False
evm.model.CM117431.1_RagTag.2018	CM117431.1_RagTag.2018	CM117431.1_RagTag	214790220.0	214796062.0	2	9012738	9017048	14748	AT3G03050	True	False	False	False
evm.model.CM117431.1_RagTag.2016	CM117431.1_RagTag.2016	CM117431.1_RagTag	214637106.0	214639578.0	2	9053731	9055556	14750	AT1G32170	True	False	False	False
evm.model.CM117431.1_RagTag.2015	CM117431.1_RagTag.2015	CM117431.1_RagTag	214619203.0	214630161.0	2	9124646	9136997	14751	AT1G32160	True	False	False	False
evm.model.CM117431.1_RagTag.2013	CM117431.1_RagTag.2013	CM117431.1_RagTag	214559537.0	214561405.0	2	9220341	9222116	14755	AT2G35540	True	False	False	False
evm.model.CM117431.1_RagTag.2000	CM117431.1_RagTag.2000	CM117431.1_RagTag	214220871.0	214226609.0	2	9983411	9994375	14763	AT4G19003	True	False	False	False
evm.model.CM117431.1_RagTag.1999	CM117431.1_RagTag.1999	CM117431.1_RagTag	214147999.0	214165578.0	2	10033229	10045076	14764	AT1G31910	True	False	False	False
evm.model.CM117431.1_RagTag.1998	CM117431.1_RagTag.1998	CM117431.1_RagTag	214145340.0	214147151.0	2	10045638	10047455	14765	AT1G31920	True	False	False	False
evm.model.CM117431.1_RagTag.1997	CM117431.1_RagTag.1997	CM117431.1_RagTag	214105327.0	214121855.0	2	10191824	10201073	14767	AT1G31930	True	False	False	False
evm.model.CM117431.1_RagTag.1993	CM117431.1_RagTag.1993	CM117431.1_RagTag	214060513.0	214073245.0	2	10278100	10293877	14772	AT5G45620	True	False	False	False
evm.model.CM117431.1_RagTag.1992	CM117431.1_RagTag.1992	CM117431.1_RagTag	214025989.0	214032323.0	2	10370898	10373823	14773	AT1G31940	True	False	False	False
evm.model.CM117431.1_RagTag.1986	CM117431.1_RagTag.1986	CM117431.1_RagTag	213934381.0	213937778.0	2	12236832	12239679	14794	AT1G32060	True	False	False	False
evm.model.CM117431.1_RagTag.1984	CM117431.1_RagTag.1984	CM117431.1_RagTag	213889171.0	213908579.0	2	12675023	12696794	14799	AT1G32090	True	False	False	False
evm.model.CM117431.1_RagTag.1979	CM117431.1_RagTag.1979	CM117431.1_RagTag	213786015.0	213807073.0	2	13229560	13230420	14811	AT3G14470	True	False	False	False
evm.model.CM117431.1_RagTag.1972	CM117431.1_RagTag.1972	CM117431.1_RagTag	213460492.0	213516071.0	2	13595184	13672791	14820	AT4G19040	True	False	False	False
evm.model.CM117432.1_RagTag.1044	CM117432.1_RagTag.1044	CM117432.1_RagTag	54146481.0	54150040.0	2	6705462	6707155	14645	AT4G17030	True	False	False	False
evm.model.CM117432.1_RagTag.1060	CM117432.1_RagTag.1060	CM117432.1_RagTag	54796718.0	54814593.0	2	6939429	6948874	14661	AT2G35320	True	False	False	False
evm.model.CM117432.1_RagTag.1069	CM117432.1_RagTag.1069	CM117432.1_RagTag	55229140.0	55238715.0	2	7304962	7308211	14678	AT2G35260	True	False	False	False
evm.model.CM117432.1_RagTag.1071	CM117432.1_RagTag.1071	CM117432.1_RagTag	55307760.0	55308851.0	2	7390611	7391534	14684	AT1G32610	True	False	False	False
evm.model.CM117432.1_RagTag.1075	CM117432.1_RagTag.1075	CM117432.1_RagTag	55445953.0	55447959.0	2	7426904	7428895	14686	AT1G32640	True	False	False	False
evm.model.CM117432.1_RagTag.1076	CM117432.1_RagTag.1076	CM117432.1_RagTag	55528470.0	55552756.0	2	7471876	7480248	14687	AT4G17890	True	False	False	False
evm.model.CM117432.1_RagTag.1077	CM117432.1_RagTag.1077	CM117432.1_RagTag	55578145.0	55585027.0	2	7484356	7487802	14688	AT5G46740	True	False	False	False
evm.model.CM117432.1_RagTag.1078	CM117432.1_RagTag.1078	CM117432.1_RagTag	55631147.0	55631860.0	2	7493869	7494941	14689		False	False	False	False
evm.model.CM117432.1_RagTag.1083	CM117432.1_RagTag.1083	CM117432.1_RagTag	56015562.0	56017516.0	2	7559107	7561103	14691	AT4G17900	True	False	False	False
evm.model.CM117432.1_RagTag.1084	CM117432.1_RagTag.1084	CM117432.1_RagTag	56223903.0	56224523.0	2	7633298	7635209	14694	AT3G03550	True	False	False	False
evm.model.CM117432.1_RagTag.1085	CM117432.1_RagTag.1085	CM117432.1_RagTag	56370263.0	56373906.0	2	7639020	7640726	14695	AT5G46690	True	False	True	True
evm.model.CM117432.1_RagTag.1086	CM117432.1_RagTag.1086	CM117432.1_RagTag	56468319.0	56474457.0	2	7852525	7858579	14701	AT5G52980	True	False	False	False
evm.model.CM117432.1_RagTag.1089	CM117432.1_RagTag.1089	CM117432.1_RagTag	56632240.0	56680634.0	2	7964138	7972385	14709	AT4G25960	True	False	False	False
evm.model.CM117432.1_RagTag.1093	CM117432.1_RagTag.1093	CM117432.1_RagTag	56879408.0	56895869.0	2	8014905	8020562	14711	AT4G17770	True	False	False	False
evm.model.CM117432.1_RagTag.1101	CM117432.1_RagTag.1101	CM117432.1_RagTag	57609049.0	57630098.0	2	8418357	8434527	14730	AT1G32230	True	False	False	False
evm.model.CM117432.1_RagTag.1103	CM117432.1_RagTag.1103	CM117432.1_RagTag	57788860.0	57794910.0	2	8849489	8856107	14744	AT1G32210	True	False	False	False
evm.model.CM117432.1_RagTag.1105	CM117432.1_RagTag.1105	CM117432.1_RagTag	57831261.0	57845465.0	2	8991157	9003680	14747	AT1G32190	True	False	False	False
evm.model.CM117432.1_RagTag.1106	CM117432.1_RagTag.1106	CM117432.1_RagTag	57874579.0	57880281.0	2	9012738	9017048	14748	AT3G03050	True	False	False	False
evm.model.CM117432.1_RagTag.1107	CM117432.1_RagTag.1107	CM117432.1_RagTag	57890565.0	57890786.0	2	9053731	9055556	14750	AT4G18990	True	False	True	True
evm.model.CM117432.1_RagTag.1108	CM117432.1_RagTag.1108	CM117432.1_RagTag	57903198.0	57922185.0	2	9138182	9152411	14752	AT2G35530	True	False	False	False
evm.model.CM117432.1_RagTag.1109	CM117432.1_RagTag.1109	CM117432.1_RagTag	57949797.0	57978250.0	2	10191824	10201073	14767	AT1G31930	True	False	False	False
evm.model.CM117432.1_RagTag.1110	CM117432.1_RagTag.1110	CM117432.1_RagTag	57992613.0	58012904.0	2	10278100	10293877	14772	AT5G45620	True	False	False	False
evm.model.CM117432.1_RagTag.1111	CM117432.1_RagTag.1111	CM117432.1_RagTag	58051898.0	58090457.0	2	10491214	10506570	14776	AT5G45610	True	False	False	False
evm.model.CM117432.1_RagTag.1113	CM117432.1_RagTag.1113	CM117432.1_RagTag	58201750.0	58205684.0	2	10833512	10835788	14783	AT2G45570	True	False	False	False
evm.model.CM117432.1_RagTag.1116	CM117432.1_RagTag.1116	CM117432.1_RagTag	58269152.0	58278602.0	2	12710240	12715877	14801	AT4G19010	True	False	False	False
evm.model.CM117432.1_RagTag.1129	CM117432.1_RagTag.1129	CM117432.1_RagTag	58923591.0	59007472.0	2	13595184	13672791	14820	AT4G19040	True	False	False	False
evm.model.JBPEYG010002425.1_RagTag.224	JBPEYG010002425.1_RagTag.224	JBPEYG010002425.1_RagTag	51422260.0	51425408.0	2	7942404	7943694	14708	AT1G66230	True	False	False	False
evm.model.JBPEYG010002425.1_RagTag.233	JBPEYG010002425.1_RagTag.233	JBPEYG010002425.1_RagTag	52612262.0	52614133.0	2	8161666	8163969	14715	AT1G09680	True	False	False	False
evm.model.JBPEYG010002425.1_RagTag.252	JBPEYG010002425.1_RagTag.252	JBPEYG010002425.1_RagTag	54769277.0	54772270.0	2	8528257	8532317	14732	AT5G16560	True	False	False	False
evm.model.JBPEYG010002425.1_RagTag.266	JBPEYG010002425.1_RagTag.266	JBPEYG010002425.1_RagTag	56047146.0	56088614.0	2	8739817	8745455	14739	AT1G73360	True	False	False	False
evm.model.JBPEYG010002425.1_RagTag.268	JBPEYG010002425.1_RagTag.268	JBPEYG010002425.1_RagTag	56146458.0	56165707.0	2	9179392	9191902	14754	AT5G17290	True	False	False	False
evm.model.CM117432.1_RagTag.1131	CM117432.1_RagTag.1131	CM117432.1_RagTag	59150456.0	59154977.0	2	13345788	13348084	14813	AT1G32127	True	False	False	False
evm.model.CM117432.1_RagTag.1129	CM117432.1_RagTag.1129	CM117432.1_RagTag	58923591.0	59007472.0	2	13595184	13672791	14820	AT4G19040	True	False	False	False
evm.model.CM117432.1_RagTag.1128	CM117432.1_RagTag.1128	CM117432.1_RagTag	58916966.0	58918744.0	2	13761815	13768543	14825	AT2G36780	True	False	False	False
evm.model.CM117432.1_RagTag.1127	CM117432.1_RagTag.1127	CM117432.1_RagTag	58862468.0	58901878.0	2	13886740	13894679	14827	AT5G48790	True	False	False	False
evm.model.CM117432.1_RagTag.1125	CM117432.1_RagTag.1125	CM117432.1_RagTag	58716517.0	58731366.0	2	13992314	13995525	14830	AT1G32100	True	False	False	False
evm.model.CM117432.1_RagTag.1124	CM117432.1_RagTag.1124	CM117432.1_RagTag	58693855.0	58715060.0	2	14047004	14071547	14835	AT1G80480	True	False	False	False
evm.model.CM117431.1_RagTag.1966	CM117431.1_RagTag.1966	CM117431.1_RagTag	213264675.0	213280535.0	2	16327359	16334830	14895	AT4G19110	True	False	False	False
evm.model.CM117431.1_RagTag.1963	CM117431.1_RagTag.1963	CM117431.1_RagTag	212951401.0	212953908.0	2	16541037	16542117	14900	AT4G25030	True	False	False	False
evm.model.CM117431.1_RagTag.1962	CM117431.1_RagTag.1962	CM117431.1_RagTag	212941497.0	212946496.0	2	16542491	16552676	14901	AT4G19130	True	False	False	False
evm.model.CM117431.1_RagTag.1945	CM117431.1_RagTag.1945	CM117431.1_RagTag	212560150.0	212561562.0	2	16737479	16739516	14911	AT1G31830	True	False	False	False
evm.model.CM117431.1_RagTag.1944	CM117431.1_RagTag.1944	CM117431.1_RagTag	212534361.0	212536427.0	2	16785919	16789225	14913	AT1G31812	True	False	False	False
evm.model.CM117431.1_RagTag.1943	CM117431.1_RagTag.1943	CM117431.1_RagTag	212528631.0	212532886.0	2	16795822	16798403	14914	AT3G45900	True	False	False	False
evm.model.CM117431.1_RagTag.1942	CM117431.1_RagTag.1942	CM117431.1_RagTag	212452299.0	212492388.0	2	16854328	16878660	14916	AT1G31810	True	False	False	False
evm.model.CM117431.1_RagTag.1940	CM117431.1_RagTag.1940	CM117431.1_RagTag	212436627.0	212443108.0	2	16879794	16884281	14917	AT5G45380	True	False	False	False
evm.model.CM117431.1_RagTag.1938	CM117431.1_RagTag.1938	CM117431.1_RagTag	212295124.0	212300108.0	2	16900193	16901444	14918	AT3G22370	True	False	False	False
evm.model.CM117431.1_RagTag.1937	CM117431.1_RagTag.1937	CM117431.1_RagTag	212193289.0	212265855.0	2	17095512	17133614	14927	AT3G23640	True	False	False	False
evm.model.CM117431.1_RagTag.1921	CM117431.1_RagTag.1921	CM117431.1_RagTag	211741322.0	211744207.0	2	17196382	17198277	14930	AT4G19220	True	False	False	False
evm.model.CM117431.1_RagTag.1900	CM117431.1_RagTag.1900	CM117431.1_RagTag	210853952.0	210855307.0	2	17661210	17662826	14950	AT1G31490	True	False	False	False
evm.model.CM117431.1_RagTag.1898	CM117431.1_RagTag.1898	CM117431.1_RagTag	210767529.0	210769001.0	2	17600963	17602444	14947	AT4G19460	True	False	False	False
evm.model.CM117431.1_RagTag.1899	CM117431.1_RagTag.1899	CM117431.1_RagTag	210841495.0	210844008.0	2	17644484	17646964	14949	AT4G19440	True	False	False	False
evm.model.CM117431.1_RagTag.1900	CM117431.1_RagTag.1900	CM117431.1_RagTag	210853952.0	210855307.0	2	17661210	17662826	14950	AT1G31490	True	False	False	False
evm.model.CM117431.1_RagTag.1902	CM117431.1_RagTag.1902	CM117431.1_RagTag	210905746.0	210923799.0	2	17687949	17713368	14951	AT1G31500	True	False	False	False
evm.model.CM117431.1_RagTag.1904	CM117431.1_RagTag.1904	CM117431.1_RagTag	210987523.0	211009602.0	2	17760098	17774420	14955	AT5G45300	True	False	False	False
evm.model.CM117431.1_RagTag.1906	CM117431.1_RagTag.1906	CM117431.1_RagTag	211038311.0	211047376.0	2	17792452	17807280	14957	AT1G31650	True	False	False	False
evm.model.CM117431.1_RagTag.1908	CM117431.1_RagTag.1908	CM117431.1_RagTag	211131861.0	211160874.0	2	17891689	17908532	14959	AT5G17540	True	False	False	False
evm.model.CM117431.1_RagTag.1911	CM117431.1_RagTag.1911	CM117431.1_RagTag	211331039.0	211332529.0	2	18028405	18030212	14963	AT1G77360	True	False	False	False
evm.model.CM117431.1_RagTag.1912	CM117431.1_RagTag.1912	CM117431.1_RagTag	211341279.0	211350041.0	2	18076238	18088277	14964	AT4G19390	True	False	False	False
evm.model.CM117431.1_RagTag.1914	CM117431.1_RagTag.1914	CM117431.1_RagTag	211415895.0	211417509.0	2	18145931	18146910	14966	AT1G31720	True	False	False	False
evm.model.CM117431.1_RagTag.1915	CM117431.1_RagTag.1915	CM117431.1_RagTag	211430296.0	211444773.0	2	18148413	18167906	14968	AT5G45330	True	False	False	False
evm.model.CM117431.1_RagTag.1917	CM117431.1_RagTag.1917	CM117431.1_RagTag	211506519.0	211542841.0	2	18191354	18217942	14969	AT1G31730	True	False	False	False
evm.model.CM117431.1_RagTag.1918	CM117431.1_RagTag.1918	CM117431.1_RagTag	211552077.0	211590217.0	2	18220798	18246305	14970	AT4G19350	True	False	False	False
evm.model.CM117431.1_RagTag.1919	CM117431.1_RagTag.1919	CM117431.1_RagTag	211609473.0	211615373.0	2	18249160	18251370	14971	AT4G19230	True	False	False	False
evm.model.CM117431.1_RagTag.1920	CM117431.1_RagTag.1920	CM117431.1_RagTag	211698879.0	211714111.0	2	18311398	18322920	14974	AT2G35610	True	False	False	False
evm.model.CM117431.1_RagTag.1921	CM117431.1_RagTag.1921	CM117431.1_RagTag	211741322.0	211744207.0	2	18342284	18345229	14977	AT4G19220	True	False	False	False
evm.model.CM117431.1_RagTag.1927	CM117431.1_RagTag.1927	CM117431.1_RagTag	211784307.0	211788558.0	2	18405789	18408726	14981	AT2G35605	True	False	False	False
evm.model.CM117431.1_RagTag.1928	CM117431.1_RagTag.1928	CM117431.1_RagTag	211791029.0	211807185.0	2	18421197	18426718	14982	AT4G19190	True	False	False	False
evm.model.CM117431.1_RagTag.1929	CM117431.1_RagTag.1929	CM117431.1_RagTag	211818303.0	211822336.0	2	18431736	18434852	14983	AT1G31770	True	False	False	False
evm.model.CM117431.1_RagTag.1932	CM117431.1_RagTag.1932	CM117431.1_RagTag	212074924.0	212079057.0	2	18515724	18524738	14985	AT4G19185	True	False	False	False
evm.model.CM117431.1_RagTag.1934	CM117431.1_RagTag.1934	CM117431.1_RagTag	212088244.0	212091652.0	2	18609441	18616543	14988	AT3G45880	True	False	False	False
evm.model.CM117432.1_RagTag.1175	CM117432.1_RagTag.1175	CM117432.1_RagTag	62011085.0	62013469.0	2	17644484	17646964	14949	AT4G19440	True	False	False	False
evm.model.CM117432.1_RagTag.1172	CM117432.1_RagTag.1172	CM117432.1_RagTag	61804878.0	61832536.0	2	17729137	17732999	14952	AT4G19420	True	False	False	False
evm.model.CM117432.1_RagTag.1170	CM117432.1_RagTag.1170	CM117432.1_RagTag	61677110.0	61697782.0	2	17739156	17744676	14953	AT4G19400	True	False	False	False
evm.model.CM117432.1_RagTag.1169	CM117432.1_RagTag.1169	CM117432.1_RagTag	61633734.0	61647797.0	2	17748493	17758323	14954	AT5G45290	True	False	False	False
evm.model.CM117432.1_RagTag.1167	CM117432.1_RagTag.1167	CM117432.1_RagTag	61483695.0	61492297.0	2	17957867	17974413	14961	AT5G45310	True	False	False	False
evm.model.CM117432.1_RagTag.1163	CM117432.1_RagTag.1163	CM117432.1_RagTag	61170143.0	61200996.0	2	18133573	18139501	14965	AT4G19380	True	False	False	False
evm.model.CM117432.1_RagTag.1158	CM117432.1_RagTag.1158	CM117432.1_RagTag	60781324.0	60787778.0	2	18249160	18251370	14971	AT4G19230	True	False	False	False
evm.model.CM117432.1_RagTag.1156	CM117432.1_RagTag.1156	CM117432.1_RagTag	60471753.0	60493213.0	2	18359758	18364093	14979	AT5G45360	True	False	False	False
evm.model.CM117432.1_RagTag.1155	CM117432.1_RagTag.1155	CM117432.1_RagTag	60386980.0	60406112.0	2	18431736	18434852	14983	AT1G31770	True	False	False	False
evm.model.CM117432.1_RagTag.1154	CM117432.1_RagTag.1154	CM117432.1_RagTag	60250083.0	60267235.0	2	18560293	18594852	14987	AT4G19170	True	False	False	False
evm.model.CM117427.1_RagTag.2331	CM117427.1_RagTag.2331	CM117427.1_RagTag	243994757.0	244007626.0	3	26344	40332	14994	AT2G16390	True	False	False	False
evm.model.CM117427.1_RagTag.2330	CM117427.1_RagTag.2330	CM117427.1_RagTag	243985073.0	243991735.0	3	41298	46508	14995	AT4G34610	True	False	False	False
evm.model.CM117427.1_RagTag.2328	CM117427.1_RagTag.2328	CM117427.1_RagTag	243832182.0	243840697.0	3	120187	124808	14999	AT4G22140	True	False	False	False
evm.model.CM117427.1_RagTag.2327	CM117427.1_RagTag.2327	CM117427.1_RagTag	243813802.0	243827321.0	3	126532	137261	15000	AT2G16405	True	False	False	False
evm.model.CM117427.1_RagTag.2326	CM117427.1_RagTag.2326	CM117427.1_RagTag	243769592.0	243775897.0	3	174116	177841	15002	AT2G16430	True	False	False	False
evm.model.CM117427.1_RagTag.2325	CM117427.1_RagTag.2325	CM117427.1_RagTag	243753512.0	243764458.0	3	257383	259150	15004	AT4G39090	True	False	False	False
evm.model.CM117427.1_RagTag.2321	CM117427.1_RagTag.2321	CM117427.1_RagTag	243633346.0	243649818.0	3	261427	276143	15005	AT4G39080	True	False	False	False
evm.model.CM117427.1_RagTag.2319	CM117427.1_RagTag.2319	CM117427.1_RagTag	243604818.0	243615036.0	3	277473	284427	15006	AT2G16440	True	False	False	False
evm.model.CM117427.1_RagTag.2317	CM117427.1_RagTag.2317	CM117427.1_RagTag	243488217.0	243528397.0	3	292429	302906	15008	AT2G21385	True	False	False	False
evm.model.CM117427.1_RagTag.2316	CM117427.1_RagTag.2316	CM117427.1_RagTag	243326463.0	243328261.0	3	310992	312061	15009	AT4G39070	True	False	False	False
evm.model.CM117427.1_RagTag.2315	CM117427.1_RagTag.2315	CM117427.1_RagTag	243297489.0	243311423.0	3	342637	357298	15010	AT4G39050	True	False	False	False
evm.model.CM117427.1_RagTag.2313	CM117427.1_RagTag.2313	CM117427.1_RagTag	243127051.0	243136908.0	3	415303	427415	15016	AT4G34640	True	False	False	False
evm.model.CM117427.1_RagTag.2312	CM117427.1_RagTag.2312	CM117427.1_RagTag	243120442.0	243124487.0	3	547345	557859	15030	AT1G75560	True	False	False	False
evm.model.CM117427.1_RagTag.2310	CM117427.1_RagTag.2310	CM117427.1_RagTag	243032885.0	243033601.0	3	574566	578799	15032	AT4G38980	True	False	False	False
evm.model.CM117427.1_RagTag.2308	CM117427.1_RagTag.2308	CM117427.1_RagTag	242914193.0	242938632.0	3	615804	618883	15038	AT4G34700	True	False	False	False
evm.model.CM117427.1_RagTag.2306	CM117427.1_RagTag.2306	CM117427.1_RagTag	242865676.0	242865966.0	3	623792	624325	15039	AT2G21290	True	False	False	False
evm.model.CM117427.1_RagTag.2305	CM117427.1_RagTag.2305	CM117427.1_RagTag	242825786.0	242843288.0	3	624725	631913	15040	AT2G21280	True	False	False	False
evm.model.CM117427.1_RagTag.2303	CM117427.1_RagTag.2303	CM117427.1_RagTag	242738180.0	242740393.0	3	644718	646880	15042	AT4G34710	True	False	False	False
evm.model.CM117427.1_RagTag.2302	CM117427.1_RagTag.2302	CM117427.1_RagTag	242478248.0	242488655.0	3	666711	670774	15044	AT2G21250	True	False	False	False
evm.model.CM117427.1_RagTag.2301	CM117427.1_RagTag.2301	CM117427.1_RagTag	242418162.0	242419975.0	3	682969	684062	15046	AT2G21240	True	False	False	False
evm.model.CM117427.1_RagTag.2300	CM117427.1_RagTag.2300	CM117427.1_RagTag	242273255.0	242275577.0	3	690601	692892	15048	AT4G38900	True	False	False	False
evm.model.CM117427.1_RagTag.2299	CM117427.1_RagTag.2299	CM117427.1_RagTag	242201966.0	242212445.0	3	694641	700503	15049	AT4G38890	True	False	False	False
evm.model.CM117427.1_RagTag.2298	CM117427.1_RagTag.2298	CM117427.1_RagTag	242195281.0	242197050.0	3	702193	704571	15050	AT4G34740	True	False	False	False
evm.model.CM117427.1_RagTag.2295	CM117427.1_RagTag.2295	CM117427.1_RagTag	241904133.0	241916644.0	3	755500	760117	15054	AT5G45600	True	False	False	False
evm.model.CM117427.1_RagTag.2294	CM117427.1_RagTag.2294	CM117427.1_RagTag	241899105.0	241900544.0	3	856872	857987	15059	AT3G12770	True	False	False	False
evm.model.CM117427.1_RagTag.2287	CM117427.1_RagTag.2287	CM117427.1_RagTag	241775833.0	241776168.0	3	922119	927953	15075	AT4G38840	True	False	False	False
evm.model.CM117427.1_RagTag.2286	CM117427.1_RagTag.2286	CM117427.1_RagTag	241668794.0	241755994.0	3	931175	960586	15076	AT4G34830	True	False	False	False
evm.model.CM117427.1_RagTag.2285	CM117427.1_RagTag.2285	CM117427.1_RagTag	241625312.0	241626746.0	3	976131	977121	15079	AT2G45960	True	False	False	False
evm.model.CM117427.1_RagTag.2282	CM117427.1_RagTag.2282	CM117427.1_RagTag	241295591.0	241312310.0	3	996346	1004637	15084	AT4G38800	True	False	False	False
evm.model.CM117427.1_RagTag.2281	CM117427.1_RagTag.2281	CM117427.1_RagTag	241271872.0	241278794.0	3	1015486	1018723	15088	AT4G34860	True	False	False	False
evm.model.CM117427.1_RagTag.2279	CM117427.1_RagTag.2279	CM117427.1_RagTag	240847806.0	240858946.0	3	1252448	1255340	15102	AT3G19860	True	False	False	False
evm.model.CM117427.1_RagTag.2278	CM117427.1_RagTag.2278	CM117427.1_RagTag	240828806.0	240836667.0	3	1263103	1273954	15103	AT2G21150	True	False	False	False
evm.model.CM117427.1_RagTag.2277	CM117427.1_RagTag.2277	CM117427.1_RagTag	240812713.0	240826053.0	3	1275051	1278857	15104	AT2G16595	True	False	False	False
evm.model.CM117427.1_RagTag.2276	CM117427.1_RagTag.2276	CM117427.1_RagTag	240716912.0	240719207.0	3	1298261	1302974	15108	AT2G21140	True	False	False	False
evm.model.CM117427.1_RagTag.2271	CM117427.1_RagTag.2271	CM117427.1_RagTag	240267826.0	240279365.0	3	1372252	1381233	15114	AT4G34880	True	False	False	False
evm.model.CM117427.1_RagTag.2269	CM117427.1_RagTag.2269	CM117427.1_RagTag	240163505.0	240167275.0	3	1424547	1427846	15120	AT3G16620	True	False	False	False
evm.model.CM117427.1_RagTag.2268	CM117427.1_RagTag.2268	CM117427.1_RagTag	239960031.0	239960720.0	3	1468355	1469527	15126	AT2G21060	True	False	False	False
evm.model.CM117427.1_RagTag.2265	CM117427.1_RagTag.2265	CM117427.1_RagTag	239679526.0	239688878.0	3	1484329	1485994	15129	AT4G38660	True	False	False	False
evm.model.CM117427.1_RagTag.2264	CM117427.1_RagTag.2264	CM117427.1_RagTag	239606700.0	239626404.0	3	1512511	1518020	15133	AT4G34960	True	False	False	False
evm.model.CM117427.1_RagTag.2263	CM117427.1_RagTag.2263	CM117427.1_RagTag	239550268.0	239552158.0	3	1527977	1528708	15135	AT2G16700	True	False	False	False
evm.model.CM117427.1_RagTag.2260	CM117427.1_RagTag.2260	CM117427.1_RagTag	239137458.0	239139779.0	3	1534987	1537909	15136	AT4G34980	True	False	False	False
evm.model.CM117427.1_RagTag.2256	CM117427.1_RagTag.2256	CM117427.1_RagTag	238849851.0	238850729.0	3	1584232	1585073	15142	AT4G38620	True	False	False	False
evm.model.CM117427.1_RagTag.2255	CM117427.1_RagTag.2255	CM117427.1_RagTag	238832124.0	238840079.0	3	1587828	1594273	15143	AT4G35000	True	False	False	False
evm.model.CM117427.1_RagTag.2254	CM117427.1_RagTag.2254	CM117427.1_RagTag	238807197.0	238820654.0	3	1595399	1600077	15144	AT2G20990	True	False	False	False
evm.model.CM117427.1_RagTag.2253	CM117427.1_RagTag.2253	CM117427.1_RagTag	238566817.0	238584726.0	3	1613566	1639214	15145	AT4G38600	True	False	False	False
evm.model.CM117427.1_RagTag.2252	CM117427.1_RagTag.2252	CM117427.1_RagTag	238547418.0	238557333.0	3	1641239	1645417	15147	AT2G16730	True	False	False	False
evm.model.CM117427.1_RagTag.2251	CM117427.1_RagTag.2251	CM117427.1_RagTag	238485803.0	238486753.0	3	1661295	1662143	15150	AT1G64230	True	False	False	False
evm.model.CM117427.1_RagTag.2250	CM117427.1_RagTag.2250	CM117427.1_RagTag	238390128.0	238394135.0	3	1671011	1673841	15151	AT2G16750	True	False	False	False
evm.model.CM117427.1_RagTag.2248	CM117427.1_RagTag.2248	CM117427.1_RagTag	238119831.0	238121342.0	3	1680129	1682840	15153	AT2G16770	True	False	False	False
evm.model.CM117427.1_RagTag.2247	CM117427.1_RagTag.2247	CM117427.1_RagTag	238100762.0	238108208.0	3	1684485	1690368	15154	AT2G16780	True	False	False	False
evm.model.CM117427.1_RagTag.2246	CM117427.1_RagTag.2246	CM117427.1_RagTag	238054166.0	238061352.0	3	1691849	1692868	15155	AT4G38580	True	False	False	False
evm.model.CM117427.1_RagTag.2244	CM117427.1_RagTag.2244	CM117427.1_RagTag	237870198.0	237871183.0	3	1707800	1708550	15156	AT4G35070	True	False	False	False
evm.model.CM117427.1_RagTag.2243	CM117427.1_RagTag.2243	CM117427.1_RagTag	237684332.0	237697688.0	3	1716009	1720934	15157	AT1G68000	True	False	False	False
evm.model.CM117427.1_RagTag.2242	CM117427.1_RagTag.2242	CM117427.1_RagTag	237662075.0	237667542.0	3	1722365	1725599	15158	AT2G16800	True	False	False	False
evm.model.CM117427.1_RagTag.2241	CM117427.1_RagTag.2241	CM117427.1_RagTag	237574911.0	237578167.0	3	1749910	1752847	15162	AT1G68010	True	False	False	False
evm.model.CM117427.1_RagTag.2239	CM117427.1_RagTag.2239	CM117427.1_RagTag	237427461.0	237428647.0	3	1761320	1762217	15163	AT4G35100	True	False	False	False
evm.model.CM117427.1_RagTag.2238	CM117427.1_RagTag.2238	CM117427.1_RagTag	237236054.0	237269449.0	3	1771005	1775813	15165	AT2G16910	True	False	False	False
evm.model.CM117427.1_RagTag.2237	CM117427.1_RagTag.2237	CM117427.1_RagTag	237178268.0	237178717.0	3	1778145	1786685	15167	AT2G20940	True	False	False	False
evm.model.CM117427.1_RagTag.2236	CM117427.1_RagTag.2236	CM117427.1_RagTag	237165878.0	237170740.0	3	1787015	1794856	15168	AT2G16920	True	False	False	False
evm.model.CM117427.1_RagTag.2235	CM117427.1_RagTag.2235	CM117427.1_RagTag	237133203.0	237155528.0	3	1802067	1806216	15170	AT1G20200	True	False	False	False
evm.model.CM117437.1_RagTag.206	CM117437.1_RagTag.206	CM117437.1_RagTag	8529731.0	8583933.0	3	26344	40332	14994	AT2G16390	True	False	False	False
evm.model.CM117437.1_RagTag.205	CM117437.1_RagTag.205	CM117437.1_RagTag	8522859.0	8526983.0	3	41298	46508	14995	AT4G34610	True	False	False	False
evm.model.CM117437.1_RagTag.203	CM117437.1_RagTag.203	CM117437.1_RagTag	8420743.0	8454967.0	3	78495	93933	14997	AT2G21440	True	False	False	False
evm.model.CM117437.1_RagTag.194	CM117437.1_RagTag.194	CM117437.1_RagTag	8217631.0	8240551.0	3	111028	116884	14998	AT4G36360	True	False	False	False
evm.model.CM117437.1_RagTag.192	CM117437.1_RagTag.192	CM117437.1_RagTag	8191886.0	8196063.0	3	120187	124808	14999	AT4G39100	True	False	False	False
evm.model.CM117437.1_RagTag.191	CM117437.1_RagTag.191	CM117437.1_RagTag	8112492.0	8118228.0	3	174116	177841	15002	AT2G16430	True	False	False	False
evm.model.CM117437.1_RagTag.190	CM117437.1_RagTag.190	CM117437.1_RagTag	8080533.0	8086078.0	3	257383	259150	15004	AT4G39090	True	False	False	False
evm.model.CM117437.1_RagTag.188	CM117437.1_RagTag.188	CM117437.1_RagTag	8018656.0	8034424.0	3	362662	370712	15011	AT2G21370	True	False	False	False
evm.model.CM117437.1_RagTag.184	CM117437.1_RagTag.184	CM117437.1_RagTag	7926322.0	7932145.0	3	373306	374140	15012	AT5G07930	True	False	False	False
evm.model.CM117437.1_RagTag.182	CM117437.1_RagTag.182	CM117437.1_RagTag	7744393.0	7755208.0	3	376743	379883	15013	AT2G21350	True	False	False	False
evm.model.CM117437.1_RagTag.181	CM117437.1_RagTag.181	CM117437.1_RagTag	7705466.0	7742753.0	3	380765	396600	15014	AT2G21340	True	False	False	False
evm.model.CM117437.1_RagTag.180	CM117437.1_RagTag.180	CM117437.1_RagTag	7570077.0	7587485.0	3	430576	436493	15017	AT4G34660	True	False	False	False
evm.model.CM117437.1_RagTag.179	CM117437.1_RagTag.179	CM117437.1_RagTag	7518573.0	7519676.0	3	452476	453936	15019	AT5G66320	True	False	False	False
evm.model.CM117437.1_RagTag.176	CM117437.1_RagTag.176	CM117437.1_RagTag	7405484.0	7406464.0	3	462653	465274	15021	AT2G16460	True	False	False	False
evm.model.CM117437.1_RagTag.174	CM117437.1_RagTag.174	CM117437.1_RagTag	7343410.0	7394926.0	3	534347	544775	15029	AT2G16485	True	False	False	False
evm.model.CM117437.1_RagTag.173	CM117437.1_RagTag.173	CM117437.1_RagTag	7300171.0	7321657.0	3	547345	557859	15030	AT1G75560	True	False	False	False
evm.model.CM117437.1_RagTag.171	CM117437.1_RagTag.171	CM117437.1_RagTag	7192501.0	7220802.0	3	565597	568081	15031	AT4G39010	True	False	False	False
evm.model.CM117437.1_RagTag.170	CM117437.1_RagTag.170	CM117437.1_RagTag	7091701.0	7100690.0	3	593088	594260	15035	AT4G38970	True	False	False	False
evm.model.CM117437.1_RagTag.169	CM117437.1_RagTag.169	CM117437.1_RagTag	7074295.0	7077173.0	3	596303	598436	15036	AT4G38960	True	False	False	False
evm.model.CM117437.1_RagTag.168	CM117437.1_RagTag.168	CM117437.1_RagTag	6994005.0	7005839.0	3	632922	637245	15041	AT2G21270	True	False	False	False
evm.model.CM117437.1_RagTag.167	CM117437.1_RagTag.167	CM117437.1_RagTag	6965838.0	6968036.0	3	644718	646880	15042	AT4G34710	True	False	False	False
evm.model.CM117437.1_RagTag.166	CM117437.1_RagTag.166	CM117437.1_RagTag	6915127.0	6924187.0	3	662481	664760	15043	AT1G19910	True	False	False	False
evm.model.CM117437.1_RagTag.165	CM117437.1_RagTag.165	CM117437.1_RagTag	6902038.0	6904164.0	3	682969	684062	15046	AT2G21240	True	False	False	False
evm.model.CM117437.1_RagTag.163	CM117437.1_RagTag.163	CM117437.1_RagTag	6840788.0	6847747.0	3	714867	721228	15051	AT4G34730	True	False	False	False
evm.model.CM117437.1_RagTag.162	CM117437.1_RagTag.162	CM117437.1_RagTag	6799466.0	6799939.0	3	736293	736907	15053	AT1G75590	True	False	False	False
evm.model.CM117437.1_RagTag.161	CM117437.1_RagTag.161	CM117437.1_RagTag	6709208.0	6709531.0	3	922119	927953	15075	AT4G34760	True	False	False	False
evm.model.CM117437.1_RagTag.159	CM117437.1_RagTag.159	CM117437.1_RagTag	6576303.0	6587662.0	3	971443	975272	15078	AT4G38810	True	False	False	False
evm.model.CM117437.1_RagTag.158	CM117437.1_RagTag.158	CM117437.1_RagTag	6554798.0	6556347.0	3	1006320	1007936	15086	AT4G34850	True	False	False	False
evm.model.CM117437.1_RagTag.156	CM117437.1_RagTag.156	CM117437.1_RagTag	6535208.0	6542682.0	3	1009993	1014388	15087	AT2G21190	True	False	False	False
evm.model.CM117437.1_RagTag.155	CM117437.1_RagTag.155	CM117437.1_RagTag	6466345.0	6496206.0	3	1025537	1039605	15089	AT4G30150	True	False	False	False
evm.model.CM117437.1_RagTag.152	CM117437.1_RagTag.152	CM117437.1_RagTag	6359825.0	6409155.0	3	1238289	1248284	15101	AT2G21170	True	False	False	False
evm.model.CM117437.1_RagTag.151	CM117437.1_RagTag.151	CM117437.1_RagTag	6334547.0	6343352.0	3	1263103	1273954	15103	AT2G21150	True	False	False	False
evm.model.CM117437.1_RagTag.150	CM117437.1_RagTag.150	CM117437.1_RagTag	6261235.0	6286845.0	3	1275051	1278857	15104	AT2G16595	True	False	False	False
evm.model.CM117437.1_RagTag.149	CM117437.1_RagTag.149	CM117437.1_RagTag	6215420.0	6219062.0	3	1298261	1302974	15108	AT2G21140	True	False	False	False
evm.model.CM117437.1_RagTag.148	CM117437.1_RagTag.148	CM117437.1_RagTag	6171821.0	6178503.0	3	1350250	1356150	15110	AT2G21120	True	False	False	False
evm.model.CM117437.1_RagTag.147	CM117437.1_RagTag.147	CM117437.1_RagTag	6148326.0	6150062.0	3	1357404	1360211	15111	AT4G38710	True	False	False	False
evm.model.CM117437.1_RagTag.146	CM117437.1_RagTag.146	CM117437.1_RagTag	6112784.0	6115225.0	3	1362271	1363572	15112	AT2G16630	True	False	False	False
evm.model.CM117437.1_RagTag.140	CM117437.1_RagTag.140	CM117437.1_RagTag	6006893.0	6008704.0	3	1436852	1438514	15121	AT2G21090	True	False	False	False
evm.model.CM117437.1_RagTag.139	CM117437.1_RagTag.139	CM117437.1_RagTag	6004278.0	6005234.0	3	1441363	1442006	15122	AT4G38690	True	False	False	False
evm.model.CM117437.1_RagTag.138	CM117437.1_RagTag.138	CM117437.1_RagTag	5973266.0	5983849.0	3	1443769	1447356	15123	AT2G21070	True	False	False	False
evm.model.CM117437.1_RagTag.137	CM117437.1_RagTag.137	CM117437.1_RagTag	5950111.0	5950620.0	3	1449296	1450092	15124	AT4G36040	True	False	False	False
evm.model.CM117437.1_RagTag.135	CM117437.1_RagTag.135	CM117437.1_RagTag	5881712.0	5883694.0	3	1459600	1461579	15125	AT4G34940	True	False	False	False
evm.model.CM117437.1_RagTag.134	CM117437.1_RagTag.134	CM117437.1_RagTag	5867973.0	5868626.0	3	1468355	1469527	15126	AT4G36020	True	False	False	False
evm.model.CM117437.1_RagTag.133	CM117437.1_RagTag.133	CM117437.1_RagTag	5775675.0	5785567.0	3	1472790	1476160	15127	AT2G21050	True	False	False	False
evm.model.CM117437.1_RagTag.131	CM117437.1_RagTag.131	CM117437.1_RagTag	5693192.0	5694728.0	3	1484329	1485994	15129	AT4G38660	True	False	False	False
evm.model.CM117437.1_RagTag.130	CM117437.1_RagTag.130	CM117437.1_RagTag	5660643.0	5667449.0	3	1497503	1500305	15131	AT4G38650	True	False	False	False
evm.model.CM117437.1_RagTag.129	CM117437.1_RagTag.129	CM117437.1_RagTag	5636271.0	5641535.0	3	1502460	1506275	15132	AT4G34950	True	False	False	False
evm.model.CM117437.1_RagTag.128	CM117437.1_RagTag.128	CM117437.1_RagTag	5533702.0	5536209.0	3	1519145	1523441	15134	AT4G38640	True	False	False	False
evm.model.CM117437.1_RagTag.126	CM117437.1_RagTag.126	CM117437.1_RagTag	5490820.0	5497813.0	3	1560187	1564616	15139	AT2G17840	True	False	False	False
evm.model.CM117437.1_RagTag.125	CM117437.1_RagTag.125	CM117437.1_RagTag	5336919.0	5337791.0	3	1584232	1585073	15142	AT4G38620	True	False	False	False
evm.model.CM117437.1_RagTag.123	CM117437.1_RagTag.123	CM117437.1_RagTag	5155127.0	5167590.0	3	1647090	1650863	15148	AT2G20980	True	False	False	False
evm.model.CM117437.1_RagTag.120	CM117437.1_RagTag.120	CM117437.1_RagTag	5070280.0	5081353.0	3	1656165	1659987	15149	AT4G35020	True	False	False	False
evm.model.CM117437.1_RagTag.119	CM117437.1_RagTag.119	CM117437.1_RagTag	5025763.0	5028321.0	3	1707800	1708550	15156	AT4G35070	True	False	False	False
evm.model.CM117437.1_RagTag.118	CM117437.1_RagTag.118	CM117437.1_RagTag	4986868.0	4994595.0	3	1716009	1720934	15157	AT1G68000	True	False	False	False
evm.model.CM117437.1_RagTag.117	CM117437.1_RagTag.117	CM117437.1_RagTag	4978509.0	4983222.0	3	1722365	1725599	15158	AT2G16800	True	False	False	False
evm.model.CM117437.1_RagTag.110	CM117437.1_RagTag.110	CM117437.1_RagTag	4681146.0	4683583.0	3	1761320	1762217	15163	AT2G16850	True	False	False	False
evm.model.CM117437.1_RagTag.109	CM117437.1_RagTag.109	CM117437.1_RagTag	4673605.0	4676574.0	3	1764839	1767159	15164	AT2G16860	True	False	False	False
evm.model.CM117437.1_RagTag.105	CM117437.1_RagTag.105	CM117437.1_RagTag	4613479.0	4617232.0	3	1795841	1800941	15169	AT2G20930	True	False	False	False
evm.model.CM117437.1_RagTag.104	CM117437.1_RagTag.104	CM117437.1_RagTag	4591271.0	4610851.0	3	1802067	1806216	15170	AT1G20200	True	False	False	False
evm.model.CM117437.1_RagTag.103	CM117437.1_RagTag.103	CM117437.1_RagTag	4548444.0	4577271.0	3	1825292	1834888	15174	AT2G16940	True	False	False	False
evm.model.CM117437.1_RagTag.102	CM117437.1_RagTag.102	CM117437.1_RagTag	4332062.0	4351687.0	3	1872399	1877032	15178	AT4G38520	True	False	False	False
evm.model.CM117437.1_RagTag.101	CM117437.1_RagTag.101	CM117437.1_RagTag	4297501.0	4302725.0	3	1886320	1890421	15179	AT4G39790	True	False	False	False
evm.model.CM117437.1_RagTag.100	CM117437.1_RagTag.100	CM117437.1_RagTag	4267839.0	4292219.0	3	1897755	1902957	15181	AT4G14210	True	False	False	False
evm.model.CM117437.1_RagTag.98	CM117437.1_RagTag.98	CM117437.1_RagTag	4249033.0	4250187.0	3	1934977	1940611	15189	AT4G38510	True	False	False	False
evm.model.CM117437.1_RagTag.97	CM117437.1_RagTag.97	CM117437.1_RagTag	4141881.0	4190889.0	3	1980732	2017482	15196	AT2G16950	True	False	False	False
evm.model.CM117437.1_RagTag.95	CM117437.1_RagTag.95	CM117437.1_RagTag	4099063.0	4101450.0	3	2034767	2037175	15199	AT4G35130	True	False	False	False
evm.model.CM117437.1_RagTag.93	CM117437.1_RagTag.93	CM117437.1_RagTag	3985805.0	4020906.0	3	2060881	2065849	15202	AT5G42210	True	False	False	False
evm.model.CM117437.1_RagTag.91	CM117437.1_RagTag.91	CM117437.1_RagTag	3963846.0	3980356.0	3	2066629	2081424	15203	AT4G35140	True	False	False	False
evm.model.CM117437.1_RagTag.89	CM117437.1_RagTag.89	CM117437.1_RagTag	3895674.0	3897256.0	3	2088700	2090248	15205	AT2G17033	True	False	False	False
evm.model.CM117437.1_RagTag.88	CM117437.1_RagTag.88	CM117437.1_RagTag	3855753.0	3886178.0	3	2092848	2108596	15206	AT5G40820	True	False	False	False
evm.model.CM117437.1_RagTag.87	CM117437.1_RagTag.87	CM117437.1_RagTag	3808483.0	3842760.0	3	2141490	2162023	15212	AT4G38470	True	False	False	False
evm.model.CM117437.1_RagTag.86	CM117437.1_RagTag.86	CM117437.1_RagTag	3719235.0	3731599.0	3	2169630	2183369	15213	AT2G17020	True	False	False	False
evm.model.CM117437.1_RagTag.82	CM117437.1_RagTag.82	CM117437.1_RagTag	3578872.0	3583316.0	3	2213140	2224945	15218	AT4G38440	True	False	False	False
evm.model.CM117428.1_RagTag.642	CM117428.1_RagTag.642	CM117428.1_RagTag	97193572.0	97194072.0	3	1449296	1450092	15124	AT2G17880	True	False	False	False
evm.model.CM117428.1_RagTag.644	CM117428.1_RagTag.644	CM117428.1_RagTag	97271454.0	97278930.0	3	1484329	1485994	15129	AT1G75800	True	False	False	False
evm.model.CM117428.1_RagTag.649	CM117428.1_RagTag.649	CM117428.1_RagTag	97410794.0	97413826.0	3	1543989	1546820	15137	AT4G24200	True	False	False	False
evm.model.CM117428.1_RagTag.652	CM117428.1_RagTag.652	CM117428.1_RagTag	97574785.0	97580188.0	3	1674326	1677060	15152	AT1G20100	True	False	False	False
evm.model.CM117428.1_RagTag.672	CM117428.1_RagTag.672	CM117428.1_RagTag	98507909.0	98535814.0	3	1818859	1822049	15173	AT5G05320	True	False	False	False
evm.model.CM117437.1_RagTag.1131	CM117437.1_RagTag.1131	CM117437.1_RagTag	70213701.0	70225943.0	3	1843279	1854705	15176	AT1G34360	True	False	False	False
evm.model.CM117437.1_RagTag.1132	CM117437.1_RagTag.1132	CM117437.1_RagTag	71192367.0	71199728.0	3	1891865	1896047	15180	AT2G20920	True	False	False	False
evm.model.CM117437.1_RagTag.1136	CM117437.1_RagTag.1136	CM117437.1_RagTag	72088995.0	72110987.0	3	1934977	1940611	15189	AT4G38510	True	False	False	False
evm.model.CM117437.1_RagTag.1137	CM117437.1_RagTag.1137	CM117437.1_RagTag	72137259.0	72142756.0	3	1967318	1978301	15195	AT4G38500	True	False	False	False
evm.model.CM117437.1_RagTag.1139	CM117437.1_RagTag.1139	CM117437.1_RagTag	72325851.0	72337460.0	3	2018794	2020382	15197	AT4G38490	True	True	False	True
evm.model.CM117437.1_RagTag.1143	CM117437.1_RagTag.1143	CM117437.1_RagTag	72612045.0	72613133.0	3	2054857	2055821	15201	AT1G20330	True	False	False	False
evm.model.CM117437.1_RagTag.1147	CM117437.1_RagTag.1147	CM117437.1_RagTag	73623506.0	73628925.0	3	2066629	2081424	15203	AT4G35140	True	False	False	False
evm.model.CM117437.1_RagTag.1148	CM117437.1_RagTag.1148	CM117437.1_RagTag	73680037.0	73684820.0	3	2128406	2140641	15211	AT2G17010	True	False	False	False
evm.model.CM117437.1_RagTag.1149	CM117437.1_RagTag.1149	CM117437.1_RagTag	74171446.0	74192225.0	3	2141490	2162023	15212	AT4G38470	True	False	False	False
evm.model.CM117437.1_RagTag.1158	CM117437.1_RagTag.1158	CM117437.1_RagTag	76597646.0	76600850.0	3	2338609	2344688	15229	AT2G17120	True	False	False	False
evm.model.CM117437.1_RagTag.1159	CM117437.1_RagTag.1159	CM117437.1_RagTag	76611706.0	76644954.0	3	2346550	2352365	15230	AT5G60620	True	False	False	False
evm.model.CM117437.1_RagTag.1161	CM117437.1_RagTag.1161	CM117437.1_RagTag	77736666.0	77744468.0	3	2403446	2408906	15233	AT4G35240	True	False	False	False
evm.model.CM117437.1_RagTag.1162	CM117437.1_RagTag.1162	CM117437.1_RagTag	77932911.0	77934299.0	3	2413660	2420140	15234	AT4G35230	True	False	False	False
evm.model.CM117437.1_RagTag.1164	CM117437.1_RagTag.1164	CM117437.1_RagTag	78314425.0	78315333.0	3	2421825	2430563	15235	AT2G17080	True	False	False	False
evm.model.CM117437.1_RagTag.1165	CM117437.1_RagTag.1165	CM117437.1_RagTag	78473429.0	78474448.0	3	2463083	2463589	15241	AT3G12500	True	False	False	False
evm.model.CM117437.1_RagTag.1166	CM117437.1_RagTag.1166	CM117437.1_RagTag	78478117.0	78479203.0	3	2465798	2466851	15242	AT2G17040	True	False	False	False
evm.model.CM117437.1_RagTag.63	CM117437.1_RagTag.63	CM117437.1_RagTag	3008017.0	3008465.0	3	2536206	2541814	15255	AT1G29450	True	False	False	False
evm.model.CM117437.1_RagTag.42	CM117437.1_RagTag.42	CM117437.1_RagTag	2308481.0	2325958.0	3	2643176	2645487	15272	AT2G17200	True	False	False	False
evm.model.CM117437.1_RagTag.41	CM117437.1_RagTag.41	CM117437.1_RagTag	2284049.0	2286710.0	3	2647251	2657766	15273	AT4G38280	True	False	False	False
evm.model.CM117437.1_RagTag.40	CM117437.1_RagTag.40	CM117437.1_RagTag	2270179.0	2271285.0	3	2660982	2661950	15275	AT4G35280	True	False	False	False
evm.model.CM117437.1_RagTag.38	CM117437.1_RagTag.38	CM117437.1_RagTag	2148838.0	2154560.0	3	2668403	2673028	15276	AT4G35270	True	False	False	False
evm.model.CM117437.1_RagTag.37	CM117437.1_RagTag.37	CM117437.1_RagTag	2089199.0	2092391.0	3	2676551	2679781	15277	AT2G17140	True	False	False	False
evm.model.CM117437.1_RagTag.36	CM117437.1_RagTag.36	CM117437.1_RagTag	1924569.0	2076171.0	3	2681462	2731911	15278	AT4G38350	True	False	False	False
evm.model.CM117437.1_RagTag.34	CM117437.1_RagTag.34	CM117437.1_RagTag	1890614.0	1897800.0	3	2732160	2737597	15279	AT4G38270	True	False	False	False
evm.model.CM117437.1_RagTag.33	CM117437.1_RagTag.33	CM117437.1_RagTag	1871389.0	1875361.0	3	2759562	2764553	15283	AT2G17220	True	False	False	False
evm.model.CM117437.1_RagTag.32	CM117437.1_RagTag.32	CM117437.1_RagTag	1816233.0	1824909.0	3	2772850	2805318	15285	AT1G20670	True	False	False	False
evm.model.CM117437.1_RagTag.31	CM117437.1_RagTag.31	CM117437.1_RagTag	1780257.0	1784793.0	3	2811832	2814381	15286	AT4G38260	True	False	False	False
evm.model.CM117437.1_RagTag.26	CM117437.1_RagTag.26	CM117437.1_RagTag	1688067.0	1689098.0	3	2822364	2823699	15288	AT2G17230	True	False	False	False
evm.model.CM117437.1_RagTag.24	CM117437.1_RagTag.24	CM117437.1_RagTag	1592931.0	1598049.0	3	2890432	2895797	15294	AT4G35310	True	False	False	False
evm.model.CM117437.1_RagTag.23	CM117437.1_RagTag.23	CM117437.1_RagTag	1565279.0	1565773.0	3	2896660	2902779	15295	AT4G35320	True	False	False	False
evm.model.CM117437.1_RagTag.22	CM117437.1_RagTag.22	CM117437.1_RagTag	1519427.0	1535698.0	3	2903559	2909275	15296	AT4G35335	True	False	False	False
evm.model.CM117437.1_RagTag.20	CM117437.1_RagTag.20	CM117437.1_RagTag	1495354.0	1500125.0	3	2924082	2927090	15301	AT4G38220	True	False	False	False
evm.model.CM117437.1_RagTag.19	CM117437.1_RagTag.19	CM117437.1_RagTag	1384160.0	1397078.0	3	2930058	2932804	15302	AT4G38213	True	False	False	False
evm.model.CM117437.1_RagTag.18	CM117437.1_RagTag.18	CM117437.1_RagTag	1354082.0	1355092.0	3	2934516	2935485	15303	AT4G38210	True	False	False	False
evm.model.CM117437.1_RagTag.17	CM117437.1_RagTag.17	CM117437.1_RagTag	1324466.0	1339992.0	3	2937590	2942390	15305	AT5G64050	True	False	False	False
evm.model.CM117437.1_RagTag.16	CM117437.1_RagTag.16	CM117437.1_RagTag	1032376.0	1034629.0	3	2970538	2972585	15307	AT1G76490	True	False	False	False
evm.model.CM117437.1_RagTag.13	CM117437.1_RagTag.13	CM117437.1_RagTag	889214.0	894976.0	3	3009025	3024629	15311	AT4G38180	True	False	False	False
evm.model.CM117437.1_RagTag.12	CM117437.1_RagTag.12	CM117437.1_RagTag	884931.0	885987.0	3	3030726	3032099	15313	AT4G38160	True	False	False	False
evm.model.CM117437.1_RagTag.10	CM117437.1_RagTag.10	CM117437.1_RagTag	756312.0	855765.0	3	3039324	3048390	15316	AT5G58140	True	False	False	False
evm.model.CM117437.1_RagTag.9	CM117437.1_RagTag.9	CM117437.1_RagTag	629399.0	659317.0	3	3080553	3095702	15322	AT4G35440	True	False	False	False
evm.model.CM117437.1_RagTag.6	CM117437.1_RagTag.6	CM117437.1_RagTag	355820.0	397415.0	3	3097980	3102846	15323	AT2G17390	True	False	False	False
evm.model.CM117437.1_RagTag.1150	CM117437.1_RagTag.1150	CM117437.1_RagTag	75124302.0	75129769.0	3	2604678	2608928	15265	AT4G38430	True	False	False	False
evm.model.CM117437.1_RagTag.1169	CM117437.1_RagTag.1169	CM117437.1_RagTag	78802032.0	78803612.0	3	2647251	2657766	15273	AT4G38280	True	False	False	False
evm.model.CM117437.1_RagTag.1174	CM117437.1_RagTag.1174	CM117437.1_RagTag	79870929.0	79881779.0	3	2876197	2881422	15292	AT4G35300	True	False	False	False
evm.model.CM117437.1_RagTag.1182	CM117437.1_RagTag.1182	CM117437.1_RagTag	81312792.0	81317965.0	3	2885284	2887669	15293	AT2G17270	True	False	False	False
evm.model.CM117437.1_RagTag.1183	CM117437.1_RagTag.1183	CM117437.1_RagTag	81384660.0	81395051.0	3	2890432	2895797	15294	AT2G17290	True	False	False	False
evm.model.CM117437.1_RagTag.1184	CM117437.1_RagTag.1184	CM117437.1_RagTag	81398109.0	81402075.0	3	2896660	2902779	15295	AT4G38225	True	False	False	False
evm.model.CM117437.1_RagTag.1185	CM117437.1_RagTag.1185	CM117437.1_RagTag	81412694.0	81470329.0	3	2913336	2918332	15298	AT4G35360	True	False	False	False
evm.model.CM117437.1_RagTag.1186	CM117437.1_RagTag.1186	CM117437.1_RagTag	81474418.0	81477420.0	3	2918806	2921293	15299	AT4G18180	True	False	False	False
evm.model.CM117437.1_RagTag.1187	CM117437.1_RagTag.1187	CM117437.1_RagTag	81967821.0	82022609.0	3	2942482	2962358	15306	AT4G38200	True	False	False	False
evm.model.CM117437.1_RagTag.1188	CM117437.1_RagTag.1188	CM117437.1_RagTag	82124904.0	82127117.0	3	3009025	3024629	15311	AT4G38170	True	False	False	False
evm.model.CM117427.1_RagTag.2331	CM117427.1_RagTag.2331	CM117427.1_RagTag	243994757.0	244007626.0	3	3116926	3133680	15326	AT2G16390	True	False	False	False
evm.model.CM117427.1_RagTag.2333	CM117427.1_RagTag.2333	CM117427.1_RagTag	244090316.0	244090739.0	3	3151994	3152372	15328	AT5G56550	True	False	False	False
evm.model.CM117427.1_RagTag.2335	CM117427.1_RagTag.2335	CM117427.1_RagTag	244128168.0	244131773.0	3	3186504	3187112	15334	AT2G21490	True	False	False	False
evm.model.CM117427.1_RagTag.2336	CM117427.1_RagTag.2336	CM117427.1_RagTag	244136711.0	244141255.0	3	3189941	3192458	15335	AT4G39140	True	False	False	False
evm.model.CM117427.1_RagTag.2340	CM117427.1_RagTag.2340	CM117427.1_RagTag	244261611.0	244262072.0	3	3227134	3234563	15339	AT1G75390	True	False	False	False
evm.model.CM117427.1_RagTag.2343	CM117427.1_RagTag.2343	CM117427.1_RagTag	244380923.0	244416239.0	3	3261068	3269643	15341	AT2G21540	True	False	True	True
evm.model.CM117427.1_RagTag.2344	CM117427.1_RagTag.2344	CM117427.1_RagTag	244552988.0	244560072.0	3	3293150	3299175	15344	AT2G16370	True	False	False	False
evm.model.CM117427.1_RagTag.2345	CM117427.1_RagTag.2345	CM117427.1_RagTag	244568278.0	244577643.0	3	3303283	3305826	15345	AT3G50930	True	False	False	False
evm.model.CM117427.1_RagTag.2346	CM117427.1_RagTag.2346	CM117427.1_RagTag	244628832.0	244632351.0	3	3334883	3347138	15349	AT2G21580	True	False	False	False
evm.model.CM117427.1_RagTag.2347	CM117427.1_RagTag.2347	CM117427.1_RagTag	244713619.0	244721438.0	3	3353840	3357769	15350	AT4G39210	True	False	False	False
evm.model.CM117427.1_RagTag.2348	CM117427.1_RagTag.2348	CM117427.1_RagTag	244730557.0	244733158.0	3	3360709	3365509	15352	AT2G16365	True	False	False	False
evm.model.CM117427.1_RagTag.2350	CM117427.1_RagTag.2350	CM117427.1_RagTag	244812351.0	244815197.0	3	3384538	3388113	15353	AT2G21600	True	False	False	False
evm.model.CM117427.1_RagTag.2351	CM117427.1_RagTag.2351	CM117427.1_RagTag	244843690.0	244850614.0	3	3412165	3417824	15358	AT4G34540	True	False	False	False
evm.model.CM117437.1_RagTag.206	CM117437.1_RagTag.206	CM117437.1_RagTag	8529731.0	8583933.0	3	3116926	3133680	15326	AT2G16390	True	False	False	False
evm.model.CM117437.1_RagTag.207	CM117437.1_RagTag.207	CM117437.1_RagTag	8617888.0	8633859.0	3	3143106	3150947	15327	AT2G21470	True	False	False	False
evm.model.CM117437.1_RagTag.208	CM117437.1_RagTag.208	CM117437.1_RagTag	8637332.0	8643959.0	3	3158762	3164698	15330	AT5G43010	True	False	False	False
evm.model.CM117437.1_RagTag.209	CM117437.1_RagTag.209	CM117437.1_RagTag	8646498.0	8654973.0	3	3176558	3180884	15332	AT4G39120	True	False	False	False
evm.model.CM117437.1_RagTag.210	CM117437.1_RagTag.210	CM117437.1_RagTag	8700600.0	8702074.0	3	3201650	3202921	15336	AT2G16385	True	False	False	False
evm.model.CM117437.1_RagTag.211	CM117437.1_RagTag.211	CM117437.1_RagTag	8726030.0	8750107.0	3	3205743	3213915	15337	AT4G39150	True	False	False	False
evm.model.CM117437.1_RagTag.215	CM117437.1_RagTag.215	CM117437.1_RagTag	8887905.0	8888381.0	3	3227134	3234563	15339	AT1G75390	True	False	False	False
evm.model.CM117437.1_RagTag.217	CM117437.1_RagTag.217	CM117437.1_RagTag	8943534.0	8965493.0	3	3261068	3269643	15341	AT2G21540	True	False	True	True
evm.model.CM117437.1_RagTag.218	CM117437.1_RagTag.218	CM117437.1_RagTag	9003438.0	9014324.0	3	3277915	3286261	15343	AT5G11880	True	False	False	False
evm.model.CM117437.1_RagTag.219	CM117437.1_RagTag.219	CM117437.1_RagTag	9039880.0	9052268.0	3	3293150	3299175	15344	AT2G16370	True	False	False	False
evm.model.CM117437.1_RagTag.223	CM117437.1_RagTag.223	CM117437.1_RagTag	9376147.0	9377481.0	3	3334883	3347138	15349	AT2G21580	True	False	False	False
evm.model.CM117437.1_RagTag.224	CM117437.1_RagTag.224	CM117437.1_RagTag	9381271.0	9391867.0	3	3384538	3388113	15353	AT2G21600	True	False	False	False
evm.model.CM117437.1_RagTag.226	CM117437.1_RagTag.226	CM117437.1_RagTag	9440451.0	9449244.0	3	3389443	3396328	15354	AT4G25730	True	False	False	False
evm.model.CM117437.1_RagTag.227	CM117437.1_RagTag.227	CM117437.1_RagTag	9458953.0	9460329.0	3	3462578	3463814	15364	AT2G18260	True	False	False	False
evm.model.CM117437.1_RagTag.228	CM117437.1_RagTag.228	CM117437.1_RagTag	9490706.0	9512449.0	3	3482611	3484435	15367	AT2G21620	True	False	False	False
evm.model.CM117437.1_RagTag.229	CM117437.1_RagTag.229	CM117437.1_RagTag	9517386.0	9520588.0	3	3488848	3491036	15368	AT4G34530	True	False	False	False
evm.model.CM117437.1_RagTag.244	CM117437.1_RagTag.244	CM117437.1_RagTag	10442527.0	10455195.0	3	3554244	3555820	15369	AT1G49270	True	False	False	False
evm.model.CM117429.1_RagTag.2107	CM117429.1_RagTag.2107	CM117429.1_RagTag	250691650.0	250692291.0	3	3293150	3299175	15344	AT2G16370	True	False	False	False
evm.model.CM117429.1_RagTag.2087	CM117429.1_RagTag.2087	CM117429.1_RagTag	248648387.0	248650723.0	3	3384538	3388113	15353	AT4G39220	True	False	False	False
evm.model.CM117429.1_RagTag.2079	CM117429.1_RagTag.2079	CM117429.1_RagTag	248136407.0	248137189.0	3	3554244	3555820	15369	AT3G19320	True	False	False	False
evm.model.CM117429.1_RagTag.2072	CM117429.1_RagTag.2072	CM117429.1_RagTag	247089887.0	247107092.0	3	3658358	3664368	15377	AT2G23360	True	False	False	False
evm.model.CM117429.1_RagTag.2070	CM117429.1_RagTag.2070	CM117429.1_RagTag	246981009.0	246986508.0	3	3770643	3782237	15382	AT4G34040	True	False	False	False
evm.model.CM117431.1_RagTag.236	CM117431.1_RagTag.236	CM117431.1_RagTag	12887450.0	12904283.0	3	3384538	3388113	15353	AT4G39220	True	False	False	False
evm.model.CM117431.1_RagTag.231	CM117431.1_RagTag.231	CM117431.1_RagTag	12735010.0	12736344.0	3	3554244	3555820	15369	AT4G06744	True	False	False	False
evm.model.CM117431.1_RagTag.226	CM117431.1_RagTag.226	CM117431.1_RagTag	12224678.0	12239253.0	3	3610491	3625980	15375	AT1G49760	True	False	False	False
evm.model.CM117431.1_RagTag.224	CM117431.1_RagTag.224	CM117431.1_RagTag	12094388.0	12101510.0	3	3770643	3782237	15382	AT5G42940	True	False	False	False
evm.model.CM117431.1_RagTag.221	CM117431.1_RagTag.221	CM117431.1_RagTag	11960550.0	11961764.0	3	3837211	3850849	15388	AT1G45688	True	False	False	False
evm.model.CM117431.1_RagTag.217	CM117431.1_RagTag.217	CM117431.1_RagTag	11683659.0	11694116.0	3	3887515	3889373	15394	AT1G45249	True	False	False	False
evm.model.CM117431.1_RagTag.216	CM117431.1_RagTag.216	CM117431.1_RagTag	11551255.0	11554601.0	3	3907433	3915794	15398	AT5G42900	True	False	False	False
evm.model.CM117431.1_RagTag.213	CM117431.1_RagTag.213	CM117431.1_RagTag	11413963.0	11426281.0	3	4027276	4030376	15410	AT4G33400	True	False	False	False
evm.model.CM117431.1_RagTag.207	CM117431.1_RagTag.207	CM117431.1_RagTag	10884174.0	10888344.0	3	4170184	4173657	15422	AT3G19184	True	False	False	False
evm.model.CM117431.1_RagTag.206	CM117431.1_RagTag.206	CM117431.1_RagTag	10856292.0	10859402.0	3	4192892	4198388	15425	AT5G44250	True	False	False	False
evm.model.CM117431.1_RagTag.203	CM117431.1_RagTag.203	CM117431.1_RagTag	10489119.0	10497201.0	3	4306778	4311189	15438	AT1G47500	True	False	False	False
evm.model.CM117431.1_RagTag.200	CM117431.1_RagTag.200	CM117431.1_RagTag	10259857.0	10260858.0	3	4327743	4329320	15441	AT2G26530	True	False	False	False
evm.model.CM117431.1_RagTag.199	CM117431.1_RagTag.199	CM117431.1_RagTag	10233976.0	10235063.0	3	4433890	4442649	15452	AT2G15780	True	False	False	False
evm.model.CM117437.1_RagTag.361	CM117437.1_RagTag.361	CM117437.1_RagTag	15300770.0	15302227.0	3	3591023	3593043	15372	AT4G34131	True	False	False	False
evm.model.CM117437.1_RagTag.357	CM117437.1_RagTag.357	CM117437.1_RagTag	15124830.0	15149735.0	3	3610491	3625980	15375	AT4G34110	True	False	False	False
evm.model.CM117437.1_RagTag.356	CM117437.1_RagTag.356	CM117437.1_RagTag	15105972.0	15122160.0	3	3628918	3643243	15376	AT4G34100	True	False	False	False
evm.model.CM117437.1_RagTag.355	CM117437.1_RagTag.355	CM117437.1_RagTag	15015406.0	15021679.0	3	3658358	3664368	15377	AT2G23360	True	False	False	False
evm.model.CM117437.1_RagTag.353	CM117437.1_RagTag.353	CM117437.1_RagTag	14912693.0	14960044.0	3	3675715	3677519	15379	AT5G53390	True	False	False	False
evm.model.CM117437.1_RagTag.352	CM117437.1_RagTag.352	CM117437.1_RagTag	14877429.0	14877863.0	3	3717642	3718694	15380	AT2G09990	True	False	False	False
evm.model.CM117437.1_RagTag.351	CM117437.1_RagTag.351	CM117437.1_RagTag	14807262.0	14814358.0	3	3770643	3782237	15382	AT2G15530	True	False	False	False
evm.model.CM117437.1_RagTag.350	CM117437.1_RagTag.350	CM117437.1_RagTag	14765205.0	14768279.0	3	3785857	3788100	15383	AT1G49770	True	False	False	False
evm.model.CM117437.1_RagTag.349	CM117437.1_RagTag.349	CM117437.1_RagTag	14739967.0	14741217.0	3	3794273	3796050	15384	AT1G49780	True	False	False	False
evm.model.CM117437.1_RagTag.346	CM117437.1_RagTag.346	CM117437.1_RagTag	14671050.0	14677176.0	3	3812983	3816356	15385	AT1G49740	True	False	False	False
evm.model.CM117437.1_RagTag.345	CM117437.1_RagTag.345	CM117437.1_RagTag	14595850.0	14611963.0	3	3823723	3830160	15386	AT1G49730	True	False	False	False
evm.model.CM117437.1_RagTag.344	CM117437.1_RagTag.344	CM117437.1_RagTag	14558836.0	14568670.0	3	3882126	3886462	15393	AT4G34020	True	False	False	False
evm.model.CM117437.1_RagTag.342	CM117437.1_RagTag.342	CM117437.1_RagTag	14512722.0	14529194.0	3	3907433	3915794	15398	AT5G42900	True	False	False	False
evm.model.CM117437.1_RagTag.341	CM117437.1_RagTag.341	CM117437.1_RagTag	14463472.0	14477959.0	3	3918481	3928861	15399	AT1G49710	True	False	False	False
evm.model.CM117437.1_RagTag.340	CM117437.1_RagTag.340	CM117437.1_RagTag	14448138.0	14452029.0	3	3930527	3943910	15400	AT2G15620	True	False	False	False
evm.model.CM117437.1_RagTag.338	CM117437.1_RagTag.338	CM117437.1_RagTag	14304866.0	14307890.0	3	3944574	3947061	15401	AT3G19270	True	False	False	False
evm.model.CM117437.1_RagTag.337	CM117437.1_RagTag.337	CM117437.1_RagTag	14255550.0	14256391.0	3	4015610	4023622	15409	AT4G34410	True	False	False	False
evm.model.CM117437.1_RagTag.334	CM117437.1_RagTag.334	CM117437.1_RagTag	14184618.0	14193015.0	3	4027276	4030376	15410	AT3G19240	True	False	False	False
evm.model.CM117437.1_RagTag.332	CM117437.1_RagTag.332	CM117437.1_RagTag	14162436.0	14164352.0	3	4054284	4059659	15414	AT2G15690	True	True	False	True
evm.model.CM117437.1_RagTag.330	CM117437.1_RagTag.330	CM117437.1_RagTag	14045575.0	14067697.0	3	4096054	4121846	15420	AT3G19190	True	False	False	False
evm.model.CM117437.1_RagTag.329	CM117437.1_RagTag.329	CM117437.1_RagTag	13887988.0	13931957.0	3	4130708	4161611	15421	AT1G49670	True	False	False	False
evm.model.CM117437.1_RagTag.327	CM117437.1_RagTag.327	CM117437.1_RagTag	13845027.0	13849344.0	3	4170184	4173657	15422	AT3G19184	True	False	False	False
evm.model.CM117437.1_RagTag.325	CM117437.1_RagTag.325	CM117437.1_RagTag	13524820.0	13576372.0	3	4216614	4236062	15427	AT3G19170	True	False	False	False
evm.model.CM117437.1_RagTag.324	CM117437.1_RagTag.324	CM117437.1_RagTag	13504868.0	13505839.0	3	4262854	4270341	15432	AT1G47480	True	False	False	False
evm.model.CM117437.1_RagTag.317	CM117437.1_RagTag.317	CM117437.1_RagTag	13266977.0	13273112.0	3	4300203	4305386	15437	AT2G15730	True	False	False	False
evm.model.CM117437.1_RagTag.316	CM117437.1_RagTag.316	CM117437.1_RagTag	13253202.0	13263913.0	3	4306778	4311189	15438	AT3G19130	True	False	False	False
evm.model.CM117437.1_RagTag.315	CM117437.1_RagTag.315	CM117437.1_RagTag	13183216.0	13184487.0	3	4327743	4329320	15441	AT2G15760	True	False	False	False
evm.model.CM117437.1_RagTag.314	CM117437.1_RagTag.314	CM117437.1_RagTag	13155436.0	13159412.0	3	4335011	4339676	15442	AT1G49590	True	False	False	False
evm.model.CM117437.1_RagTag.313	CM117437.1_RagTag.313	CM117437.1_RagTag	13130810.0	13132170.0	3	4359739	4367121	15444	AT3G19120	True	False	False	False
evm.model.CM117437.1_RagTag.312	CM117437.1_RagTag.312	CM117437.1_RagTag	13113878.0	13129138.0	3	4368852	4388209	15446	AT3G50530	True	False	False	False
evm.model.CM117437.1_RagTag.311	CM117437.1_RagTag.311	CM117437.1_RagTag	13053460.0	13057337.0	3	4415428	4419937	15448		False	False	False	False
evm.model.CM117437.1_RagTag.310	CM117437.1_RagTag.310	CM117437.1_RagTag	13035869.0	13047724.0	3	4455953	4466907	15455	AT2G15790	True	False	False	False
evm.model.CM117437.1_RagTag.307	CM117437.1_RagTag.307	CM117437.1_RagTag	12886869.0	12891116.0	3	4481840	4484778	15458	AT3G19090	True	False	False	False
evm.model.CM117437.1_RagTag.306	CM117437.1_RagTag.306	CM117437.1_RagTag	12802142.0	12804947.0	3	4489118	4491489	15459	AT2G03500	True	False	False	False
evm.model.CM117437.1_RagTag.304	CM117437.1_RagTag.304	CM117437.1_RagTag	12645958.0	12654598.0	3	4514308	4520362	15461	AT4G33950	True	False	False	False
evm.model.CM117437.1_RagTag.292	CM117437.1_RagTag.292	CM117437.1_RagTag	12408641.0	12416208.0	3	4676350	4690973	15471	AT3G19000	True	False	False	False
evm.model.CM117437.1_RagTag.291	CM117437.1_RagTag.291	CM117437.1_RagTag	12384724.0	12387018.0	3	4815139	4817457	15489	AT2G15880	True	False	False	False
evm.model.CM117437.1_RagTag.290	CM117437.1_RagTag.290	CM117437.1_RagTag	12374018.0	12379670.0	3	4819253	4820290	15490	AT2G15890	True	False	False	False
evm.model.CM117437.1_RagTag.289	CM117437.1_RagTag.289	CM117437.1_RagTag	12267960.0	12311264.0	3	4827356	4848059	15491	AT2G15900	True	False	False	False
evm.model.CM117437.1_RagTag.288	CM117437.1_RagTag.288	CM117437.1_RagTag	12252450.0	12255734.0	3	4857382	4858281	15493	AT3G44150	True	False	False	False
evm.model.CM117437.1_RagTag.287	CM117437.1_RagTag.287	CM117437.1_RagTag	12245720.0	12247510.0	3	4870222	4872315	15495	AT1G11290	True	False	False	False
evm.model.CM117437.1_RagTag.285	CM117437.1_RagTag.285	CM117437.1_RagTag	12211588.0	12216969.0	3	4879760	4881663	15497	AT1G49480	True	False	False	False
evm.model.CM117437.1_RagTag.284	CM117437.1_RagTag.284	CM117437.1_RagTag	12209627.0	12210007.0	3	4887975	4921079	15498	AT2G26500	True	False	False	False
evm.model.CM117437.1_RagTag.283	CM117437.1_RagTag.283	CM117437.1_RagTag	12204388.0	12205242.0	3	5052994	5063441	15515	AT1G49470	True	False	False	False
evm.model.CM117437.1_RagTag.276	CM117437.1_RagTag.276	CM117437.1_RagTag	12088837.0	12115557.0	3	5115416	5120632	15517	AT2G23460	True	False	False	False
evm.model.CM117437.1_RagTag.274	CM117437.1_RagTag.274	CM117437.1_RagTag	12050259.0	12051653.0	3	5125033	5126676	15518	AT2G26490	True	False	False	False
evm.model.CM117437.1_RagTag.273	CM117437.1_RagTag.273	CM117437.1_RagTag	11990930.0	12006881.0	3	5204771	5212667	15525	AT1G49430	True	False	False	False
evm.model.CM117437.1_RagTag.271	CM117437.1_RagTag.271	CM117437.1_RagTag	11668865.0	11670316.0	3	5234028	5235506	15527	AT2G15980	True	False	True	True
evm.model.CM117437.1_RagTag.270	CM117437.1_RagTag.270	CM117437.1_RagTag	11652745.0	11654641.0	3	5237935	5238870	15528	AT2G16050	True	False	False	False
evm.model.CM117437.1_RagTag.269	CM117437.1_RagTag.269	CM117437.1_RagTag	11587125.0	11587643.0	3	5239376	5239900	15529	AT2G23690	True	False	False	False
evm.model.CM117437.1_RagTag.268	CM117437.1_RagTag.268	CM117437.1_RagTag	11558370.0	11561344.0	3	5264746	5267898	15533	AT2G16070	True	False	False	False
evm.model.CM117437.1_RagTag.266	CM117437.1_RagTag.266	CM117437.1_RagTag	11450214.0	11455624.0	3	5278540	5285464	15535	AT2G16090	True	False	False	False
evm.model.CM117437.1_RagTag.265	CM117437.1_RagTag.265	CM117437.1_RagTag	11412062.0	11425584.0	3	5287802	5290410	15536	AT4G34360	True	False	False	False
evm.model.CM117437.1_RagTag.264	CM117437.1_RagTag.264	CM117437.1_RagTag	11346436.0	11374688.0	3	5292443	5302103	15538	AT3G18890	True	False	False	False
evm.model.CM117437.1_RagTag.263	CM117437.1_RagTag.263	CM117437.1_RagTag	11302236.0	11308249.0	3	5306188	5311191	15539	AT4G34350	True	False	False	False
evm.model.CM117437.1_RagTag.261	CM117437.1_RagTag.261	CM117437.1_RagTag	11248484.0	11249152.0	3	5320758	5321251	15541	AT1G19310	True	False	False	False
evm.model.CM117437.1_RagTag.260	CM117437.1_RagTag.260	CM117437.1_RagTag	11122929.0	11226995.0	3	5324928	5346727	15542	AT3G18860	True	False	False	False
evm.model.CM117437.1_RagTag.259	CM117437.1_RagTag.259	CM117437.1_RagTag	11090257.0	11091396.0	3	5353630	5354751	15544	AT4G34320	True	False	False	False
evm.model.CM117437.1_RagTag.256	CM117437.1_RagTag.256	CM117437.1_RagTag	11010415.0	11022218.0	3	5358080	5367189	15545	AT5G66680	True	False	False	False
evm.model.CM117437.1_RagTag.255	CM117437.1_RagTag.255	CM117437.1_RagTag	10999139.0	11004811.0	3	5406905	5409250	15546	AT4G36800	True	False	False	False
evm.model.CM117437.1_RagTag.254	CM117437.1_RagTag.254	CM117437.1_RagTag	10956369.0	10960001.0	3	5419479	5421506	15548	AT1G47740	True	False	False	False
evm.model.CM117437.1_RagTag.252	CM117437.1_RagTag.252	CM117437.1_RagTag	10918883.0	10921678.0	3	5430018	5431152	15549	AT1G19360	True	True	False	True
evm.model.CM117437.1_RagTag.251	CM117437.1_RagTag.251	CM117437.1_RagTag	10905246.0	10907291.0	3	5462377	5464132	15554	AT3G18840	True	False	False	False
evm.model.CM117437.1_RagTag.249	CM117437.1_RagTag.249	CM117437.1_RagTag	10710516.0	10778462.0	3	5494395	5528939	15557	AT1G49340	True	False	False	False
evm.model.CM117437.1_RagTag.247	CM117437.1_RagTag.247	CM117437.1_RagTag	10587481.0	10608332.0	3	5554460	5560379	15560	AT1G11750	True	False	False	False
evm.model.CM117437.1_RagTag.246	CM117437.1_RagTag.246	CM117437.1_RagTag	10492148.0	10503516.0	3	5641165	5655774	15570	AT4G34430	True	False	False	False
evm.model.CM117437.1_RagTag.245	CM117437.1_RagTag.245	CM117437.1_RagTag	10478186.0	10484929.0	3	5657878	5670765	15571	AT3G18820	True	False	False	False
evm.model.CM117437.1_RagTag.243	CM117437.1_RagTag.243	CM117437.1_RagTag	10413987.0	10425893.0	3	5675594	5685586	15573	AT4G34450	True	False	False	False
evm.model.CM117437.1_RagTag.242	CM117437.1_RagTag.242	CM117437.1_RagTag	10348315.0	10367753.0	3	5692697	5706725	15575	AT4G34460	True	False	False	False
evm.model.CM117437.1_RagTag.241	CM117437.1_RagTag.241	CM117437.1_RagTag	10318782.0	10326244.0	3	5761156	5767315	15579	AT3G05675	True	False	False	False
evm.model.CM117437.1_RagTag.240	CM117437.1_RagTag.240	CM117437.1_RagTag	10291430.0	10304041.0	3	5790763	5797894	15583	AT4G39280	True	False	False	False
evm.model.CM117437.1_RagTag.239	CM117437.1_RagTag.239	CM117437.1_RagTag	10284105.0	10285303.0	3	5801314	5801906	15585	AT5G15220	True	False	False	False
evm.model.CM117437.1_RagTag.238	CM117437.1_RagTag.238	CM117437.1_RagTag	10277792.0	10282821.0	3	5802834	5806720	15586	AT2G21710	True	False	False	False
evm.model.CM117437.1_RagTag.235	CM117437.1_RagTag.235	CM117437.1_RagTag	10092643.0	10093422.0	3	5832990	5833766	15588	AT4G39260	True	False	False	False
evm.model.CM117437.1_RagTag.234	CM117437.1_RagTag.234	CM117437.1_RagTag	9980399.0	9980689.0	3	5845678	5848924	15589	AT4G39250	True	False	False	False
evm.model.CM117437.1_RagTag.233	CM117437.1_RagTag.233	CM117437.1_RagTag	9883906.0	9888787.0	3	5870397	5871548	15591	AT1G19440	True	False	False	False
evm.model.CM117437.1_RagTag.230	CM117437.1_RagTag.230	CM117437.1_RagTag	9669878.0	9699282.0	3	5885527	5887385	15592	AT2G18360	True	False	False	False
evm.model.CM117427.1_RagTag.2453	CM117427.1_RagTag.2453	CM117427.1_RagTag	249270384.0	249281602.0	3	3594469	3603237	15374	AT4G36910	True	False	False	False
evm.model.CM117427.1_RagTag.2452	CM117427.1_RagTag.2452	CM117427.1_RagTag	249228118.0	249248729.0	3	3628918	3643243	15376	AT4G34100	True	False	False	False
evm.model.CM117427.1_RagTag.2451	CM117427.1_RagTag.2451	CM117427.1_RagTag	249195596.0	249198277.0	3	3734066	3735168	15381	AT4G34050	True	False	False	False
evm.model.CM117427.1_RagTag.2449	CM117427.1_RagTag.2449	CM117427.1_RagTag	249045914.0	249075502.0	3	3770643	3782237	15382	AT2G15530	True	False	False	False
evm.model.CM117427.1_RagTag.2448	CM117427.1_RagTag.2448	CM117427.1_RagTag	249010220.0	249011474.0	3	3794273	3796050	15384	AT1G49780	True	False	False	False
evm.model.CM117427.1_RagTag.2447	CM117427.1_RagTag.2447	CM117427.1_RagTag	248978752.0	248989359.0	3	3812983	3816356	15385	AT1G49740	True	False	False	False
evm.model.CM117427.1_RagTag.2446	CM117427.1_RagTag.2446	CM117427.1_RagTag	248940862.0	248942451.0	3	3855205	3856800	15390	AT2G15560	True	False	False	False
evm.model.CM117427.1_RagTag.2440	CM117427.1_RagTag.2440	CM117427.1_RagTag	248701668.0	248727720.0	3	3872536	3880620	15392	AT4G34030	True	False	False	False
evm.model.CM117427.1_RagTag.2437	CM117427.1_RagTag.2437	CM117427.1_RagTag	248485770.0	248495926.0	3	3918481	3928861	15399	AT3G19280	True	False	False	False
evm.model.CM117427.1_RagTag.2435	CM117427.1_RagTag.2435	CM117427.1_RagTag	248427444.0	248438587.0	3	3947671	3979284	15402	AT3G19260	True	False	False	False
evm.model.CM117427.1_RagTag.2434	CM117427.1_RagTag.2434	CM117427.1_RagTag	248397775.0	248398762.0	3	4031916	4040528	15411	AT4G34412	True	False	False	False
evm.model.CM117427.1_RagTag.2433	CM117427.1_RagTag.2433	CM117427.1_RagTag	248360160.0	248366437.0	3	4041065	4046927	15412	AT3G19230	True	False	False	False
evm.model.CM117427.1_RagTag.2432	CM117427.1_RagTag.2432	CM117427.1_RagTag	248350761.0	248356553.0	3	4047422	4053753	15413	AT3G19220	True	False	False	False
evm.model.CM117427.1_RagTag.2431	CM117427.1_RagTag.2431	CM117427.1_RagTag	248349160.0	248349729.0	3	4054284	4059659	15414	AT2G15680	True	False	False	False
evm.model.CM117427.1_RagTag.2430	CM117427.1_RagTag.2430	CM117427.1_RagTag	248322393.0	248332661.0	3	4075994	4091628	15418	AT3G19210	True	False	False	False
evm.model.CM117427.1_RagTag.2429	CM117427.1_RagTag.2429	CM117427.1_RagTag	248301928.0	248315043.0	3	4170184	4173657	15422	AT3G19184	True	False	False	False
evm.model.CM117427.1_RagTag.2426	CM117427.1_RagTag.2426	CM117427.1_RagTag	248240796.0	248255047.0	3	4192892	4198388	15425	AT2G15695	True	False	False	False
evm.model.CM117427.1_RagTag.2425	CM117427.1_RagTag.2425	CM117427.1_RagTag	248174262.0	248175173.0	3	4262854	4270341	15432	AT2G03550	True	False	False	False
evm.model.CM117427.1_RagTag.2423	CM117427.1_RagTag.2423	CM117427.1_RagTag	248110145.0	248116345.0	3	4300203	4305386	15437	AT2G15730	True	False	False	False
evm.model.CM117427.1_RagTag.2419	CM117427.1_RagTag.2419	CM117427.1_RagTag	248008695.0	248028610.0	3	4306778	4311189	15438	AT3G19130	True	False	False	False
evm.model.CM117427.1_RagTag.2418	CM117427.1_RagTag.2418	CM117427.1_RagTag	247966095.0	248002511.0	3	4318215	4325277	15440	AT2G24010	True	False	False	False
evm.model.CM117427.1_RagTag.2417	CM117427.1_RagTag.2417	CM117427.1_RagTag	247754109.0	247755236.0	3	4327743	4329320	15441	AT2G15760	True	False	False	False
evm.model.CM117427.1_RagTag.2416	CM117427.1_RagTag.2416	CM117427.1_RagTag	247715720.0	247718002.0	3	4359739	4367121	15444	AT5G39710	True	False	False	False
evm.model.CM117427.1_RagTag.2414	CM117427.1_RagTag.2414	CM117427.1_RagTag	247663864.0	247664736.0	3	4433890	4442649	15452	AT2G15780	True	False	False	False
evm.model.CM117427.1_RagTag.2413	CM117427.1_RagTag.2413	CM117427.1_RagTag	247651793.0	247659164.0	3	4450893	4454544	15454	AT4G33945	True	False	False	False
evm.model.CM117427.1_RagTag.2410	CM117427.1_RagTag.2410	CM117427.1_RagTag	247548418.0	247555208.0	3	4477616	4479745	15457	AT1G49570	True	False	False	False
evm.model.CM117427.1_RagTag.2409	CM117427.1_RagTag.2409	CM117427.1_RagTag	247512892.0	247518879.0	3	4489118	4491489	15459	AT2G03500	True	False	False	False
evm.model.CM117427.1_RagTag.2406	CM117427.1_RagTag.2406	CM117427.1_RagTag	247415071.0	247422333.0	3	4502406	4513315	15460	AT1G49520	True	False	False	False
evm.model.CM117427.1_RagTag.2405	CM117427.1_RagTag.2405	CM117427.1_RagTag	247357709.0	247364153.0	3	4586630	4588844	15462	AT1G49510	True	False	False	False
evm.model.CM117427.1_RagTag.2404	CM117427.1_RagTag.2404	CM117427.1_RagTag	247339957.0	247353763.0	3	4593424	4601048	15463	AT2G19940	True	False	False	False
evm.model.CM117427.1_RagTag.2403	CM117427.1_RagTag.2403	CM117427.1_RagTag	247308703.0	247334046.0	3	4601055	4617416	15464	AT3G19050	True	False	False	False
evm.model.CM117429.1_RagTag.2053	CM117429.1_RagTag.2053	CM117429.1_RagTag	245844449.0	245845039.0	3	4015610	4023622	15409	AT4G34410	True	False	False	False
evm.model.CM117429.1_RagTag.2049	CM117429.1_RagTag.2049	CM117429.1_RagTag	245479976.0	245485866.0	3	4170184	4173657	15422	AT3G19184	True	False	False	False
evm.model.CM117429.1_RagTag.2047	CM117429.1_RagTag.2047	CM117429.1_RagTag	245354039.0	245355176.0	3	4207763	4210487	15426	AT5G48820	True	False	False	False
evm.model.CM117429.1_RagTag.2036	CM117429.1_RagTag.2036	CM117429.1_RagTag	244510514.0	244520477.0	3	4368852	4388209	15446	AT3G50530	True	False	False	False
evm.model.CM117429.1_RagTag.2032	CM117429.1_RagTag.2032	CM117429.1_RagTag	244225066.0	244228042.0	3	4477616	4479745	15457	AT1G49570	True	False	False	False
evm.model.CM117429.1_RagTag.2027	CM117429.1_RagTag.2027	CM117429.1_RagTag	243615584.0	243620087.0	3	4489118	4491489	15459	AT4G37180	True	False	False	False
evm.model.CM117429.1_RagTag.2026	CM117429.1_RagTag.2026	CM117429.1_RagTag	243382780.0	243401438.0	3	4502406	4513315	15460	AT3G19080	True	False	False	False
evm.model.CM117429.1_RagTag.2025	CM117429.1_RagTag.2025	CM117429.1_RagTag	243326689.0	243338560.0	3	4514308	4520362	15461	AT5G66880	True	False	False	False
evm.model.CM117427.1_RagTag.2402	CM117427.1_RagTag.2402	CM117427.1_RagTag	247253651.0	247267446.0	3	4804336	4809859	15488	AT2G15860	True	False	False	False
evm.model.CM117427.1_RagTag.2401	CM117427.1_RagTag.2401	CM117427.1_RagTag	247231902.0	247234799.0	3	4815139	4817457	15489	AT3G19020	True	False	False	False
evm.model.CM117427.1_RagTag.2399	CM117427.1_RagTag.2399	CM117427.1_RagTag	247105616.0	247145186.0	3	4827356	4848059	15491	AT2G15900	True	False	False	False
evm.model.CM117427.1_RagTag.2398	CM117427.1_RagTag.2398	CM117427.1_RagTag	247031681.0	247071738.0	3	4854093	4857037	15492	AT2G23530	True	False	False	False
evm.model.CM117427.1_RagTag.2397	CM117427.1_RagTag.2397	CM117427.1_RagTag	247001688.0	247005025.0	3	4879760	4881663	15497	AT1G49480	True	False	False	False
evm.model.CM117427.1_RagTag.2392	CM117427.1_RagTag.2392	CM117427.1_RagTag	246837266.0	246844464.0	3	4994959	5003359	15508	AT4G31940	True	False	False	False
evm.model.CM117427.1_RagTag.2389	CM117427.1_RagTag.2389	CM117427.1_RagTag	246744033.0	246763719.0	3	5071224	5109888	15516	AT1G50030	True	False	False	False
evm.model.CM117427.1_RagTag.2388	CM117427.1_RagTag.2388	CM117427.1_RagTag	246671508.0	246672929.0	3	5125033	5126676	15518	AT2G26490	True	False	False	False
evm.model.CM117427.1_RagTag.2387	CM117427.1_RagTag.2387	CM117427.1_RagTag	246570366.0	246578096.0	3	5135516	5144657	15519	AT3G18940	True	False	False	False
evm.model.CM117427.1_RagTag.2386	CM117427.1_RagTag.2386	CM117427.1_RagTag	246551697.0	246561997.0	3	5200855	5203822	15524	AT3G50830	True	False	False	False
evm.model.CM117427.1_RagTag.2384	CM117427.1_RagTag.2384	CM117427.1_RagTag	246509668.0	246513540.0	3	5229551	5231664	15526	AT3G50810	True	False	False	False
evm.model.CM117427.1_RagTag.2383	CM117427.1_RagTag.2383	CM117427.1_RagTag	246494190.0	246498710.0	3	5237935	5238870	15528	AT2G16050	True	False	False	False
evm.model.CM117427.1_RagTag.2382	CM117427.1_RagTag.2382	CM117427.1_RagTag	246476164.0	246480604.0	3	5259130	5261637	15531	AT2G16060	True	False	False	False
evm.model.CM117427.1_RagTag.2381	CM117427.1_RagTag.2381	CM117427.1_RagTag	246444212.0	246455802.0	3	5312671	5316662	15540	AT1G49380	True	False	False	False
evm.model.CM117427.1_RagTag.2380	CM117427.1_RagTag.2380	CM117427.1_RagTag	246379389.0	246382439.0	3	5351364	5352411	15543	AT3G18850	True	False	False	False
evm.model.CM117427.1_RagTag.2379	CM117427.1_RagTag.2379	CM117427.1_RagTag	246377303.0	246378424.0	3	5353630	5354751	15544	AT4G34320	True	False	False	False
evm.model.CM117427.1_RagTag.2378	CM117427.1_RagTag.2378	CM117427.1_RagTag	246347985.0	246355208.0	3	5406905	5409250	15546	AT4G36800	True	False	False	False
evm.model.CM117427.1_RagTag.2377	CM117427.1_RagTag.2377	CM117427.1_RagTag	246342866.0	246345888.0	3	5411236	5413972	15547	AT4G36750	True	False	False	False
evm.model.CM117427.1_RagTag.2376	CM117427.1_RagTag.2376	CM117427.1_RagTag	246299497.0	246303603.0	3	5419479	5421506	15548	AT1G47740	True	False	False	False
evm.model.CM117427.1_RagTag.2375	CM117427.1_RagTag.2375	CM117427.1_RagTag	246282512.0	246289947.0	3	5446009	5454012	15552	AT4G36720	True	False	False	False
evm.model.CM117427.1_RagTag.2370	CM117427.1_RagTag.2370	CM117427.1_RagTag	245951332.0	245955221.0	3	5488038	5489566	15556	AT3G18830	True	False	False	False
evm.model.CM117427.1_RagTag.2364	CM117427.1_RagTag.2364	CM117427.1_RagTag	245643618.0	245653672.0	3	5548699	5553677	15559	AT1G11755	True	False	False	False
evm.model.CM117427.1_RagTag.2363	CM117427.1_RagTag.2363	CM117427.1_RagTag	245594241.0	245595901.0	3	5579726	5580226	15563	AT1G49320	True	False	False	False
evm.model.CM117427.1_RagTag.2360	CM117427.1_RagTag.2360	CM117427.1_RagTag	245426762.0	245440989.0	3	5692697	5706725	15575	AT4G34460	True	False	False	False
evm.model.CM117427.1_RagTag.2359	CM117427.1_RagTag.2359	CM117427.1_RagTag	245396916.0	245407558.0	3	5719572	5723920	15576	AT4G34480	True	False	False	False
evm.model.CM117427.1_RagTag.2357	CM117427.1_RagTag.2357	CM117427.1_RagTag	245313776.0	245321048.0	3	5726316	5734937	15577	AT4G34490	True	False	False	False
evm.model.CM117427.1_RagTag.2356	CM117427.1_RagTag.2356	CM117427.1_RagTag	245220036.0	245225330.0	3	5768443	5770485	15580	AT1G75180	True	False	False	False
evm.model.CM117427.1_RagTag.2355	CM117427.1_RagTag.2355	CM117427.1_RagTag	245124619.0	245132857.0	3	5783167	5789493	15582	AT1G79010	True	False	False	False
evm.model.CM117427.1_RagTag.2354	CM117427.1_RagTag.2354	CM117427.1_RagTag	244961533.0	244962289.0	3	5832990	5833766	15588	AT4G39260	True	False	False	False
evm.model.CM117427.1_RagTag.2352	CM117427.1_RagTag.2352	CM117427.1_RagTag	244862570.0	244862806.0	3	5845678	5848924	15589	AT1G75250	True	False	False	False
evm.model.CM117427.1_RagTag.2456	CM117427.1_RagTag.2456	CM117427.1_RagTag	249393704.0	249414338.0	3	5934651	5937197	15596	AT5G43060	True	False	False	False
evm.model.CM117427.1_RagTag.2457	CM117427.1_RagTag.2457	CM117427.1_RagTag	249431152.0	249438945.0	3	5962731	5966397	15599	AT4G34150	True	False	False	False
evm.model.CM117427.1_RagTag.2458	CM117427.1_RagTag.2458	CM117427.1_RagTag	249443829.0	249449499.0	3	5985597	5988799	15601	AT2G15430	True	False	False	False
evm.model.CM117427.1_RagTag.2459	CM117427.1_RagTag.2459	CM117427.1_RagTag	249459614.0	249466899.0	3	6030517	6032579	15606	AT2G01640	True	False	False	False
evm.model.CM117427.1_RagTag.2460	CM117427.1_RagTag.2460	CM117427.1_RagTag	249494126.0	249510178.0	3	6038010	6059472	15608	AT3G19490	True	False	False	False
evm.model.CM117427.1_RagTag.2461	CM117427.1_RagTag.2461	CM117427.1_RagTag	249513399.0	249516766.0	3	6060268	6063865	15609	AT4G34200	True	False	False	False
evm.model.CM117427.1_RagTag.2462	CM117427.1_RagTag.2462	CM117427.1_RagTag	249563962.0	249571201.0	3	6090757	6100058	15612	AT2G15290	True	False	False	False
evm.model.CM117427.1_RagTag.2463	CM117427.1_RagTag.2463	CM117427.1_RagTag	249611866.0	249618476.0	3	6212478	6213994	15620	AT3G19450	True	False	False	False
evm.model.CM117427.1_RagTag.2464	CM117427.1_RagTag.2464	CM117427.1_RagTag	249654468.0	249667597.0	3	6217557	6226884	15621	AT3G19440	True	False	False	False
evm.model.CM117427.1_RagTag.2465	CM117427.1_RagTag.2465	CM117427.1_RagTag	249698318.0	249699751.0	3	6338114	6339894	15627	AT2G23260	True	False	True	True
evm.model.CM117427.1_RagTag.2468	CM117427.1_RagTag.2468	CM117427.1_RagTag	249786295.0	249812958.0	3	6481183	6503907	15638	AT5G44750	True	False	False	False
evm.model.CM117427.1_RagTag.2469	CM117427.1_RagTag.2469	CM117427.1_RagTag	249890585.0	249923429.0	3	6521904	6537687	15642	AT4G34260	True	False	True	True
evm.model.CM117427.1_RagTag.2470	CM117427.1_RagTag.2470	CM117427.1_RagTag	249927088.0	249928208.0	3	6539033	6539935	15643	AT2G15000	True	False	False	False
evm.model.CM117427.1_RagTag.2471	CM117427.1_RagTag.2471	CM117427.1_RagTag	249950518.0	249950982.0	3	6548597	6549754	15644	AT1G24625	True	False	False	False
evm.model.CM117427.1_RagTag.2472	CM117427.1_RagTag.2472	CM117427.1_RagTag	249963313.0	249972714.0	3	6552006	6559802	15645	AT4G34270	True	False	False	False
evm.model.CM117427.1_RagTag.2473	CM117427.1_RagTag.2473	CM117427.1_RagTag	250095618.0	250097954.0	3	6699574	6705581	15653	AT3G25580	True	False	False	False
evm.model.CM117427.1_RagTag.2474	CM117427.1_RagTag.2474	CM117427.1_RagTag	250102865.0	250167821.0	3	6718592	6754398	15655	AT4G34280	True	False	False	False
evm.model.CM117427.1_RagTag.2476	CM117427.1_RagTag.2476	CM117427.1_RagTag	250221224.0	250224747.0	3	6773340	6775275	15656	AT3G19540	True	False	False	False
evm.model.CM117427.1_RagTag.2477	CM117427.1_RagTag.2477	CM117427.1_RagTag	250242305.0	250248475.0	3	6846370	6849729	15663	AT4G33920	True	False	False	False
evm.model.CM117427.1_RagTag.2478	CM117427.1_RagTag.2478	CM117427.1_RagTag	250273055.0	250287418.0	3	6905947	6914578	15668	AT4G33910	True	False	False	False
evm.model.CM117427.1_RagTag.2479	CM117427.1_RagTag.2479	CM117427.1_RagTag	250295746.0	250305603.0	3	6987237	6990413	15672	AT1G49870	True	False	False	False
evm.model.CM117427.1_RagTag.2480	CM117427.1_RagTag.2480	CM117427.1_RagTag	250310442.0	250321575.0	3	7051150	7055710	15678	AT1G49880	True	False	False	False
evm.model.CM117427.1_RagTag.2481	CM117427.1_RagTag.2481	CM117427.1_RagTag	250322760.0	250328077.0	3	7056023	7059008	15679	AT2G14825	True	False	False	False
evm.model.CM117427.1_RagTag.2483	CM117427.1_RagTag.2483	CM117427.1_RagTag	250407913.0	250453405.0	3	7082071	7097828	15682	AT1G49890	True	False	False	False
evm.model.CM117427.1_RagTag.2484	CM117427.1_RagTag.2484	CM117427.1_RagTag	250458905.0	250462593.0	3	7103281	7113572	15684	AT2G14820	True	False	False	False
evm.model.CM117427.1_RagTag.2486	CM117427.1_RagTag.2486	CM117427.1_RagTag	250595173.0	250595952.0	3	7125278	7126219	15685	AT1G27730	True	False	False	False
evm.model.CM117427.1_RagTag.2487	CM117427.1_RagTag.2487	CM117427.1_RagTag	250623762.0	250629048.0	3	7137471	7143370	15686	AT1G49970	True	False	False	False
evm.model.CM117427.1_RagTag.2488	CM117427.1_RagTag.2488	CM117427.1_RagTag	250676725.0	250684028.0	3	7168962	7176788	15688	AT2G14835	True	False	False	False
evm.model.CM117427.1_RagTag.2489	CM117427.1_RagTag.2489	CM117427.1_RagTag	250690195.0	250702545.0	3	7219508	7223485	15691	AT3G19620	True	False	False	False
evm.model.CM117427.1_RagTag.2490	CM117427.1_RagTag.2490	CM117427.1_RagTag	250708230.0	250716696.0	3	7303589	7311099	15696	AT3G19650	True	False	False	False
evm.model.CM117427.1_RagTag.2491	CM117427.1_RagTag.2491	CM117427.1_RagTag	250721391.0	250753008.0	3	7326096	7339940	15699	AT1G49980	True	False	False	False
evm.model.CM117427.1_RagTag.2492	CM117427.1_RagTag.2492	CM117427.1_RagTag	250781481.0	250788582.0	3	7564327	7579267	15713	AT1G49950	True	False	False	False
evm.model.CM117427.1_RagTag.2496	CM117427.1_RagTag.2496	CM117427.1_RagTag	250857381.0	250857938.0	3	7603570	7604263	15714	AT2G41420	True	False	False	False
evm.model.CM117427.1_RagTag.2498	CM117427.1_RagTag.2498	CM117427.1_RagTag	250914666.0	250915713.0	3	7704824	7705724	15717	AT4G33800	True	False	False	False
evm.model.CM117427.1_RagTag.2499	CM117427.1_RagTag.2499	CM117427.1_RagTag	250969961.0	250971321.0	3	7710938	7711665	15718	AT1G49975	True	False	False	False
evm.model.CM117427.1_RagTag.2500	CM117427.1_RagTag.2500	CM117427.1_RagTag	250976981.0	250998989.0	3	7832204	7852853	15726	AT3G19640	True	False	False	False
evm.model.CM117437.1_RagTag.362	CM117437.1_RagTag.362	CM117437.1_RagTag	15319597.0	15349982.0	3	5943312	5961562	15597	AT3G19420	True	False	False	False
evm.model.CM117437.1_RagTag.363	CM117437.1_RagTag.363	CM117437.1_RagTag	15377685.0	15379408.0	3	5973962	5975486	15600	AT5G67260	True	False	False	False
evm.model.CM117437.1_RagTag.364	CM117437.1_RagTag.364	CM117437.1_RagTag	15599381.0	15616830.0	3	6009529	6020341	15604	AT4G35220	True	False	False	False
evm.model.CM117437.1_RagTag.366	CM117437.1_RagTag.366	CM117437.1_RagTag	15660227.0	15660742.0	3	6023244	6024532	15605		False	False	False	False
evm.model.CM117437.1_RagTag.367	CM117437.1_RagTag.367	CM117437.1_RagTag	15738994.0	15743787.0	3	6060268	6063865	15609	AT4G34200	True	False	False	False
evm.model.CM117437.1_RagTag.368	CM117437.1_RagTag.368	CM117437.1_RagTag	15766648.0	15776473.0	3	6071599	6072232	15610	AT4G34215	True	False	False	False
evm.model.CM117437.1_RagTag.369	CM117437.1_RagTag.369	CM117437.1_RagTag	15788992.0	15807656.0	3	6078670	6081676	15611	AT4G34220	True	False	False	False
evm.model.CM117437.1_RagTag.370	CM117437.1_RagTag.370	CM117437.1_RagTag	15846358.0	15853033.0	3	6090757	6100058	15612	AT2G15290	True	False	False	False
evm.model.CM117437.1_RagTag.371	CM117437.1_RagTag.371	CM117437.1_RagTag	15866708.0	15868317.0	3	6104160	6105909	15613	AT3G19460	True	False	False	False
evm.model.CM117437.1_RagTag.374	CM117437.1_RagTag.374	CM117437.1_RagTag	15937930.0	15959924.0	3	6155069	6177666	15616	AT2G15240	True	False	False	False
evm.model.CM117437.1_RagTag.379	CM117437.1_RagTag.379	CM117437.1_RagTag	16195201.0	16196616.0	3	6338114	6339894	15627	AT4G15480	True	False	False	False
evm.model.CM117437.1_RagTag.381	CM117437.1_RagTag.381	CM117437.1_RagTag	16229839.0	16245603.0	3	6357520	6364348	15628	AT2G15230	True	False	False	False
evm.model.CM117437.1_RagTag.382	CM117437.1_RagTag.382	CM117437.1_RagTag	16309978.0	16331125.0	3	6391762	6395007	15632	AT1G49820	True	False	False	False
evm.model.CM117437.1_RagTag.388	CM117437.1_RagTag.388	CM117437.1_RagTag	16491450.0	16492280.0	3	6399870	6405345	15634	AT2G15220	True	False	False	False
evm.model.CM117437.1_RagTag.389	CM117437.1_RagTag.389	CM117437.1_RagTag	16526312.0	16536453.0	3	6507526	6508854	15639	AT3G19500	True	False	False	False
evm.model.CM117437.1_RagTag.391	CM117437.1_RagTag.391	CM117437.1_RagTag	16585377.0	16585779.0	3	6511265	6511621	15640	AT3G19508	True	False	False	False
evm.model.CM117437.1_RagTag.392	CM117437.1_RagTag.392	CM117437.1_RagTag	16603166.0	16604761.0	3	6512779	6514995	15641	AT2G15020	True	False	False	False
evm.model.CM117437.1_RagTag.393	CM117437.1_RagTag.393	CM117437.1_RagTag	16635858.0	16660840.0	3	6521904	6537687	15642	AT4G34260	True	False	True	True
evm.model.CM117437.1_RagTag.394	CM117437.1_RagTag.394	CM117437.1_RagTag	16662840.0	16663462.0	3	6539033	6539935	15643	AT4G34265	True	False	False	False
evm.model.CM117437.1_RagTag.397	CM117437.1_RagTag.397	CM117437.1_RagTag	16750953.0	16762333.0	3	6668268	6688415	15652	AT2G14910	True	False	False	False
evm.model.CM117437.1_RagTag.401	CM117437.1_RagTag.401	CM117437.1_RagTag	17054678.0	17055761.0	3	6715650	6716017	15654	AT2G14900	True	False	False	False
evm.model.CM117437.1_RagTag.402	CM117437.1_RagTag.402	CM117437.1_RagTag	17152841.0	17155505.0	3	6773340	6775275	15656	AT3G19540	True	False	False	False
evm.model.CM117437.1_RagTag.403	CM117437.1_RagTag.403	CM117437.1_RagTag	17227418.0	17239453.0	3	6785297	6787059	15658	AT4G37450	True	False	False	False
evm.model.CM117437.1_RagTag.405	CM117437.1_RagTag.405	CM117437.1_RagTag	17323725.0	17326151.0	3	6804577	6807417	15660	AT5G02860	True	False	False	False
evm.model.CM117437.1_RagTag.406	CM117437.1_RagTag.406	CM117437.1_RagTag	17330093.0	17334067.0	3	6817139	6818528	15662	AT4G33925	True	False	False	False
evm.model.CM117437.1_RagTag.411	CM117437.1_RagTag.411	CM117437.1_RagTag	17395113.0	17409540.0	3	6851853	6854724	15664	AT1G49850	True	False	False	False
evm.model.CM117437.1_RagTag.417	CM117437.1_RagTag.417	CM117437.1_RagTag	17580282.0	17583731.0	3	6995198	6998300	15673	AT3G43740	True	False	False	False
evm.model.CM117437.1_RagTag.419	CM117437.1_RagTag.419	CM117437.1_RagTag	17596310.0	17601651.0	3	7035492	7038641	15675	AT4G33905	True	False	False	False
evm.model.CM117437.1_RagTag.421	CM117437.1_RagTag.421	CM117437.1_RagTag	17627864.0	17637812.0	3	7045025	7051148	15677	AT3G19553	True	True	False	True
evm.model.CM117437.1_RagTag.422	CM117437.1_RagTag.422	CM117437.1_RagTag	17746403.0	17747245.0	3	7098160	7099739	15683	AT5G67420	True	False	False	False
evm.model.CM117437.1_RagTag.423	CM117437.1_RagTag.423	CM117437.1_RagTag	17793737.0	17800468.0	3	7103281	7113572	15684	AT2G14820	True	False	False	False
evm.model.CM117437.1_RagTag.424	CM117437.1_RagTag.424	CM117437.1_RagTag	17906992.0	17907762.0	3	7125278	7126219	15685	AT1G27730	True	False	False	False
evm.model.CM117437.1_RagTag.425	CM117437.1_RagTag.425	CM117437.1_RagTag	17929827.0	17944262.0	3	7150059	7160545	15687	AT1G49910	True	False	False	False
evm.model.CM117437.1_RagTag.426	CM117437.1_RagTag.426	CM117437.1_RagTag	17956335.0	17979910.0	3	7168962	7176788	15688	AT2G14835	True	False	False	False
evm.model.CM117437.1_RagTag.427	CM117437.1_RagTag.427	CM117437.1_RagTag	17983025.0	17995163.0	3	7196291	7206021	15690	AT2G14740	True	False	False	False
evm.model.CM117437.1_RagTag.430	CM117437.1_RagTag.430	CM117437.1_RagTag	18090738.0	18113831.0	3	7291905	7300545	15695	AT3G19630	True	False	False	False
evm.model.CM117437.1_RagTag.432	CM117437.1_RagTag.432	CM117437.1_RagTag	18134646.0	18135685.0	3	7323149	7323941	15698		False	False	False	False
evm.model.CM117437.1_RagTag.433	CM117437.1_RagTag.433	CM117437.1_RagTag	18165426.0	18171723.0	3	7469920	7483956	15709	AT3G49870	True	False	False	False
evm.model.CM117437.1_RagTag.434	CM117437.1_RagTag.434	CM117437.1_RagTag	18197752.0	18200462.0	3	7535168	7536283	15711	AT1G10200	True	False	False	False
evm.model.CM117437.1_RagTag.435	CM117437.1_RagTag.435	CM117437.1_RagTag	18203357.0	18238967.0	3	7537597	7558981	15712	AT2G14680	True	False	False	False
evm.model.CM117437.1_RagTag.436	CM117437.1_RagTag.436	CM117437.1_RagTag	18246679.0	18297936.0	3	7564327	7579267	15713	AT1G49950	True	False	False	False
evm.model.CM117437.1_RagTag.437	CM117437.1_RagTag.437	CM117437.1_RagTag	18326416.0	18326969.0	3	7603570	7604263	15714	AT2G41420	True	False	False	False
evm.model.CM117437.1_RagTag.443	CM117437.1_RagTag.443	CM117437.1_RagTag	18484698.0	18507928.0	3	7652632	7660938	15715	AT1G60030	True	False	False	False
evm.model.CM117437.1_RagTag.444	CM117437.1_RagTag.444	CM117437.1_RagTag	18541918.0	18545188.0	3	7674046	7675558	15716	AT1G70210	True	False	False	False
evm.model.CM117437.1_RagTag.447	CM117437.1_RagTag.447	CM117437.1_RagTag	18757498.0	18782084.0	3	7904216	7934080	15730	AT1G33540	True	False	False	False
evm.model.CM117427.1_RagTag.2504	CM117427.1_RagTag.2504	CM117427.1_RagTag	251098361.0	251111277.0	3	8281360	8302826	15754	AT1G50000	True	False	False	False
evm.model.CM117427.1_RagTag.2507	CM117427.1_RagTag.2507	CM117427.1_RagTag	251196090.0	251197808.0	3	8350298	8352225	15758	AT1G23780	True	False	False	False
evm.model.CM117427.1_RagTag.2508	CM117427.1_RagTag.2508	CM117427.1_RagTag	251207709.0	251211318.0	3	8412114	8414515	15761	AT1G50010	True	False	False	False
evm.model.CM117427.1_RagTag.2509	CM117427.1_RagTag.2509	CM117427.1_RagTag	251215232.0	251238686.0	3	8427168	8430686	15763	AT1G50020	True	False	False	False
evm.model.CM117427.1_RagTag.2510	CM117427.1_RagTag.2510	CM117427.1_RagTag	251244764.0	251247949.0	3	8657005	8658460	15767	AT1G16630	True	False	False	False
evm.model.CM117427.1_RagTag.2511	CM117427.1_RagTag.2511	CM117427.1_RagTag	251292390.0	251304719.0	3	8660792	8679292	15768	AT4G33760	True	False	False	False
evm.model.CM117427.1_RagTag.2512	CM117427.1_RagTag.2512	CM117427.1_RagTag	251314965.0	251317209.0	3	8696026	8697570	15769	AT5G60440	True	False	False	False
evm.model.CM117427.1_RagTag.2514	CM117427.1_RagTag.2514	CM117427.1_RagTag	251398595.0	251399914.0	3	8829718	8830100	15778	AT4G33740	True	False	False	False
evm.model.CM117427.1_RagTag.2515	CM117427.1_RagTag.2515	CM117427.1_RagTag	251429369.0	251429854.0	3	8895286	8912074	15781	AT2G14580	True	False	False	False
evm.model.CM117427.1_RagTag.2518	CM117427.1_RagTag.2518	CM117427.1_RagTag	251569406.0	251588020.0	3	9153387	9160193	15797	AT2G14530	True	False	False	False
evm.model.CM117427.1_RagTag.2519	CM117427.1_RagTag.2519	CM117427.1_RagTag	251746393.0	251774638.0	3	9216289	9223052	15800	AT2G14520	True	False	False	False
evm.model.CM117427.1_RagTag.2521	CM117427.1_RagTag.2521	CM117427.1_RagTag	251830975.0	251854069.0	3	9394676	9397749	15810	AT1G58440	True	False	False	False
evm.model.CM117427.1_RagTag.2524	CM117427.1_RagTag.2524	CM117427.1_RagTag	252030048.0	252033699.0	3	9501864	9508238	15816	AT5G64510	True	False	False	False
evm.model.CM117427.1_RagTag.2526	CM117427.1_RagTag.2526	CM117427.1_RagTag	252072876.0	252075535.0	3	9525109	9526529	15817	AT4G37850	True	False	False	False
evm.model.CM117427.1_RagTag.2527	CM117427.1_RagTag.2527	CM117427.1_RagTag	252114598.0	252124550.0	3	9698361	9706730	15821	AT5G09650	True	False	False	False
evm.model.CM117427.1_RagTag.2543	CM117427.1_RagTag.2543	CM117427.1_RagTag	252957969.0	253005861.0	3	9989553	10030836	15829	AT3G57230	True	False	False	False
evm.model.CM117437.1_RagTag.451	CM117437.1_RagTag.451	CM117437.1_RagTag	19057116.0	19057497.0	3	8315466	8315835	15755	AT2G22860	True	False	False	False
evm.model.CM117437.1_RagTag.454	CM117437.1_RagTag.454	CM117437.1_RagTag	19278070.0	19286969.0	3	8343371	8347561	15757	AT1G17870	True	False	False	False
evm.model.CM117437.1_RagTag.455	CM117437.1_RagTag.455	CM117437.1_RagTag	19336897.0	19339425.0	3	8403175	8407939	15760	AT4G33780	True	False	False	False
evm.model.CM117437.1_RagTag.456	CM117437.1_RagTag.456	CM117437.1_RagTag	19386402.0	19389052.0	3	8412114	8414515	15761	AT1G50010	True	False	False	False
evm.model.CM117437.1_RagTag.459	CM117437.1_RagTag.459	CM117437.1_RagTag	19503941.0	19598721.0	3	8486865	8618518	15765	AT1G50030	True	False	False	False
evm.model.CM117437.1_RagTag.460	CM117437.1_RagTag.460	CM117437.1_RagTag	19664727.0	19665899.0	3	8696026	8697570	15769	AT5G60440	True	False	False	False
evm.model.CM117437.1_RagTag.462	CM117437.1_RagTag.462	CM117437.1_RagTag	19832920.0	19834411.0	3	8825672	8827504	15777	AT1G10020	True	False	False	False
evm.model.CM117437.1_RagTag.464	CM117437.1_RagTag.464	CM117437.1_RagTag	19875068.0	19896284.0	3	8842961	8844343	15779	AT2G14620	True	False	False	False
evm.model.CM117437.1_RagTag.466	CM117437.1_RagTag.466	CM117437.1_RagTag	19959325.0	19972871.0	3	9216289	9223052	15800	AT2G14520	True	False	False	False
evm.model.CM117437.1_RagTag.467	CM117437.1_RagTag.467	CM117437.1_RagTag	19974174.0	19978413.0	3	9224027	9231652	15801	AT4G33690	True	False	False	False
evm.model.CM117437.1_RagTag.468	CM117437.1_RagTag.468	CM117437.1_RagTag	19987765.0	20002216.0	3	9296882	9309342	15804	AT4G33680	True	False	False	False
evm.model.CM117437.1_RagTag.469	CM117437.1_RagTag.469	CM117437.1_RagTag	20016135.0	20022194.0	3	9408764	9412394	15811	AT4G17000	True	False	False	False
evm.model.CM117437.1_RagTag.470	CM117437.1_RagTag.470	CM117437.1_RagTag	20025228.0	20049274.0	3	9414925	9433510	15812	AT2G14260	True	False	False	False
evm.model.CM117437.1_RagTag.473	CM117437.1_RagTag.473	CM117437.1_RagTag	20078786.0	20083675.0	3	9452354	9454831	15814	AT2G22780	True	False	False	False
evm.model.CM117437.1_RagTag.474	CM117437.1_RagTag.474	CM117437.1_RagTag	20086894.0	20092297.0	3	9501864	9508238	15816	AT5G64510	True	False	False	False
evm.model.CM117437.1_RagTag.475	CM117437.1_RagTag.475	CM117437.1_RagTag	20103075.0	20108614.0	3	9539049	9552083	15818	AT4G33670	True	False	False	False
evm.model.CM117437.1_RagTag.476	CM117437.1_RagTag.476	CM117437.1_RagTag	20110167.0	20132672.0	3	9553734	9614183	15819	AT2G14255	True	False	False	False
evm.model.CM117437.1_RagTag.514	CM117437.1_RagTag.514	CM117437.1_RagTag	21446899.0	21493477.0	3	9989553	10030836	15829	AT2G22540	True	False	False	False
evm.model.CM117437.1_RagTag.498	CM117437.1_RagTag.498	CM117437.1_RagTag	20776884.0	20787192.0	3	10713059	10717087	15849	AT1G74520	True	False	False	False
evm.model.CM117437.1_RagTag.491	CM117437.1_RagTag.491	CM117437.1_RagTag	20588302.0	20600977.0	3	10862124	10867874	15853	AT2G04305	True	False	False	False
evm.model.CM117437.1_RagTag.490	CM117437.1_RagTag.490	CM117437.1_RagTag	20562730.0	20565834.0	3	10899900	10904577	15854	AT5G09590	True	False	False	False
evm.model.CM117437.1_RagTag.489	CM117437.1_RagTag.489	CM117437.1_RagTag	20526854.0	20541848.0	3	10922238	10932668	15857	AT5G64420	True	False	False	False
evm.model.CM117437.1_RagTag.488	CM117437.1_RagTag.488	CM117437.1_RagTag	20512660.0	20514628.0	3	10961496	10963812	15859	AT5G10550	True	False	False	False
evm.model.CM117437.1_RagTag.486	CM117437.1_RagTag.486	CM117437.1_RagTag	20317319.0	20359026.0	3	11113868	11140400	15861	AT5G64440	True	False	False	False
evm.model.CM117434.1_RagTag.150	CM117434.1_RagTag.150	CM117434.1_RagTag	6212046.0	6212726.0	4	55349	55990	16127	AT3G16330	True	False	False	False
evm.model.CM117434.1_RagTag.149	CM117434.1_RagTag.149	CM117434.1_RagTag	6083738.0	6098319.0	4	69849	78053	16128	AT2G25760	True	False	False	False
evm.model.CM117434.1_RagTag.148	CM117434.1_RagTag.148	CM117434.1_RagTag	6045062.0	6076556.0	4	81934	94619	16129	AT1G15215	True	False	False	False
evm.model.CM117434.1_RagTag.145	CM117434.1_RagTag.145	CM117434.1_RagTag	5925052.0	5934168.0	4	105895	111389	16130	AT1G79750	True	False	False	False
evm.model.CM117434.1_RagTag.141	CM117434.1_RagTag.141	CM117434.1_RagTag	5726281.0	5733629.0	4	163713	164956	16134	AT3G16500	True	False	False	False
evm.model.CM117434.1_RagTag.139	CM117434.1_RagTag.139	CM117434.1_RagTag	5628908.0	5630588.0	4	408368	409030	16154	AT5G56550	True	False	False	False
evm.model.CM117434.1_RagTag.138	CM117434.1_RagTag.138	CM117434.1_RagTag	5589229.0	5596782.0	4	419081	421367	16157	AT2G19770	True	False	False	False
evm.model.CM117434.1_RagTag.135	CM117434.1_RagTag.135	CM117434.1_RagTag	5464262.0	5469363.0	4	595981	601589	16171	AT2G25930	True	False	False	False
evm.model.CM117434.1_RagTag.132	CM117434.1_RagTag.132	CM117434.1_RagTag	5425653.0	5433225.0	4	684566	687056	16182	AT4G29410	True	False	False	False
evm.model.CM117434.1_RagTag.129	CM117434.1_RagTag.129	CM117434.1_RagTag	5295314.0	5331135.0	4	716986	724833	16187	AT1G17720	True	False	False	False
evm.model.CM117431.1_RagTag.1834	CM117431.1_RagTag.1834	CM117431.1_RagTag	207661675.0	207668712.0	4	69849	78053	16128	AT2G25760	True	False	False	False
evm.model.CM117431.1_RagTag.1835	CM117431.1_RagTag.1835	CM117431.1_RagTag	207673584.0	207678865.0	4	81934	94619	16129	AT1G15215	True	False	False	False
evm.model.CM117431.1_RagTag.1836	CM117431.1_RagTag.1836	CM117431.1_RagTag	207747270.0	207758079.0	4	105895	111389	16130	AT1G79750	True	False	False	False
evm.model.CM117431.1_RagTag.1837	CM117431.1_RagTag.1837	CM117431.1_RagTag	207761156.0	207766389.0	4	112598	124178	16131	AT2G25740	True	False	False	False
evm.model.CM117431.1_RagTag.1838	CM117431.1_RagTag.1838	CM117431.1_RagTag	207811967.0	207850892.0	4	129901	154463	16132	AT2G25840	True	False	False	False
evm.model.CM117431.1_RagTag.1840	CM117431.1_RagTag.1840	CM117431.1_RagTag	207941407.0	207942771.0	4	324794	362232	16149	AT5G25930	True	False	False	False
evm.model.CM117431.1_RagTag.1842	CM117431.1_RagTag.1842	CM117431.1_RagTag	207985573.0	208000646.0	4	401432	407672	16153	AT2G25870	True	False	False	False
evm.model.CM117431.1_RagTag.1843	CM117431.1_RagTag.1843	CM117431.1_RagTag	208007967.0	208014549.0	4	409964	413161	16155	AT5G25940	True	False	False	False
evm.model.CM117431.1_RagTag.1844	CM117431.1_RagTag.1844	CM117431.1_RagTag	208017688.0	208020959.0	4	419081	421367	16157	AT2G19760	True	False	False	False
evm.model.CM117431.1_RagTag.1846	CM117431.1_RagTag.1846	CM117431.1_RagTag	208069636.0	208094255.0	4	480827	497069	16162	AT4G32820	True	False	False	False
evm.model.CM117431.1_RagTag.1848	CM117431.1_RagTag.1848	CM117431.1_RagTag	208109139.0	208149420.0	4	504458	528453	16164	AT5G11700	True	False	False	False
evm.model.CM117431.1_RagTag.1850	CM117431.1_RagTag.1850	CM117431.1_RagTag	208256712.0	208257866.0	4	541014	542153	16166	AT2G19810	True	False	False	False
evm.model.CM117431.1_RagTag.1851	CM117431.1_RagTag.1851	CM117431.1_RagTag	208355823.0	208357643.0	4	550891	552210	16167	AT2G36890	True	False	False	False
evm.model.CM117431.1_RagTag.1852	CM117431.1_RagTag.1852	CM117431.1_RagTag	208431906.0	208438612.0	4	623604	627212	16174	AT5G11730	True	False	False	False
evm.model.CM117431.1_RagTag.1853	CM117431.1_RagTag.1853	CM117431.1_RagTag	208497637.0	208508012.0	4	632833	636261	16175	AT1G55340	True	False	False	False
evm.model.CM117431.1_RagTag.1854	CM117431.1_RagTag.1854	CM117431.1_RagTag	208595678.0	208605344.0	4	641507	646819	16176	AT4G32940	True	False	False	False
evm.model.CM117431.1_RagTag.1855	CM117431.1_RagTag.1855	CM117431.1_RagTag	208694109.0	208705747.0	4	664384	668257	16179	AT4G32960	True	False	False	False
evm.model.CM117431.1_RagTag.1858	CM117431.1_RagTag.1858	CM117431.1_RagTag	208790279.0	208808777.0	4	669168	674618	16180	AT2G25950	True	False	False	False
evm.model.CM117431.1_RagTag.1863	CM117431.1_RagTag.1863	CM117431.1_RagTag	208870583.0	208910363.0	4	700692	706230	16185	AT2G25970	True	False	False	False
evm.model.CM117431.1_RagTag.1864	CM117431.1_RagTag.1864	CM117431.1_RagTag	208966580.0	208971711.0	4	728503	730203	16188	AT5G11780	True	False	False	False
evm.model.CM117431.1_RagTag.1865	CM117431.1_RagTag.1865	CM117431.1_RagTag	209027603.0	209033380.0	4	736575	740885	16189	AT5G56750	True	False	False	False
evm.model.CM117431.1_RagTag.1866	CM117431.1_RagTag.1866	CM117431.1_RagTag	209035542.0	209038744.0	4	747055	749341	16191	AT4G32980	True	False	False	False
evm.model.CM117431.1_RagTag.1867	CM117431.1_RagTag.1867	CM117431.1_RagTag	209087721.0	209101451.0	4	781414	787106	16194	AT5G26040	True	False	False	False
evm.model.CM117431.1_RagTag.1886	CM117431.1_RagTag.1886	CM117431.1_RagTag	210183275.0	210184858.0	4	935962	939104	16213	AT5G56450	True	False	False	False
evm.model.CM117432.1_RagTag.1222	CM117432.1_RagTag.1222	CM117432.1_RagTag	64536791.0	64544045.0	4	419081	421367	16157	AT4G29340	True	False	False	False
evm.model.CM117432.1_RagTag.1221	CM117432.1_RagTag.1221	CM117432.1_RagTag	64463882.0	64534391.0	4	458634	465940	16159	AT4G26270	True	False	False	False
evm.model.CM117432.1_RagTag.1219	CM117432.1_RagTag.1219	CM117432.1_RagTag	64424869.0	64429465.0	4	466811	470072	16160	AT4G32830	True	False	False	False
evm.model.CM117432.1_RagTag.1218	CM117432.1_RagTag.1218	CM117432.1_RagTag	64358496.0	64362983.0	4	498055	502232	16163	AT4G32915	True	False	False	False
evm.model.CM117432.1_RagTag.1217	CM117432.1_RagTag.1217	CM117432.1_RagTag	64307071.0	64308219.0	4	541014	542153	16166	AT2G19810	True	False	False	False
evm.model.CM117432.1_RagTag.1214	CM117432.1_RagTag.1214	CM117432.1_RagTag	64205073.0	64229955.0	4	558059	562817	16168	AT2G19830	True	False	False	False
evm.model.CM117432.1_RagTag.1213	CM117432.1_RagTag.1213	CM117432.1_RagTag	64072698.0	64104876.0	4	572418	580066	16169	AT5G11710	True	False	False	False
evm.model.CM117432.1_RagTag.1212	CM117432.1_RagTag.1212	CM117432.1_RagTag	64034053.0	64043689.0	4	595981	601589	16171	AT2G25930	True	False	False	False
evm.model.CM117432.1_RagTag.1211	CM117432.1_RagTag.1211	CM117432.1_RagTag	64021217.0	64031159.0	4	601645	609800	16172	AT5G25950	True	False	True	True
evm.model.CM117432.1_RagTag.1210	CM117432.1_RagTag.1210	CM117432.1_RagTag	63996860.0	64002690.0	4	617436	619924	16173	AT4G32930	True	False	False	False
evm.model.CM117432.1_RagTag.1209	CM117432.1_RagTag.1209	CM117432.1_RagTag	63982288.0	63988697.0	4	623604	627212	16174	AT5G11730	True	False	False	False
evm.model.CM117432.1_RagTag.1206	CM117432.1_RagTag.1206	CM117432.1_RagTag	63789599.0	63804313.0	4	654617	659574	16177	AT3G20430	True	False	False	False
evm.model.CM117432.1_RagTag.1205	CM117432.1_RagTag.1205	CM117432.1_RagTag	63775698.0	63782028.0	4	676963	680709	16181	AT4G32520	True	False	False	False
evm.model.CM117432.1_RagTag.1203	CM117432.1_RagTag.1203	CM117432.1_RagTag	63733128.0	63741862.0	4	700692	706230	16185	AT2G25970	True	False	False	False
evm.model.CM117432.1_RagTag.1202	CM117432.1_RagTag.1202	CM117432.1_RagTag	63723589.0	63724562.0	4	710579	714671	16186	AT5G11770	True	True	False	True
evm.model.CM117432.1_RagTag.1199	CM117432.1_RagTag.1199	CM117432.1_RagTag	63669836.0	63673934.0	4	747055	749341	16191	AT4G32980	True	False	False	False
evm.model.CM117432.1_RagTag.1198	CM117432.1_RagTag.1198	CM117432.1_RagTag	63124343.0	63124909.0	4	763542	764099	16192	AT2G26040	True	False	False	False
evm.model.CM117432.1_RagTag.1193	CM117432.1_RagTag.1193	CM117432.1_RagTag	62802565.0	62814509.0	4	841110	846612	16198	AT4G33000	True	False	False	False
evm.model.CM117432.1_RagTag.1183	CM117432.1_RagTag.1183	CM117432.1_RagTag	62292280.0	62298707.0	4	961854	979105	16217	AT5G11910	True	False	False	False
evm.model.CM117432.1_RagTag.1173	CM117432.1_RagTag.1173	CM117432.1_RagTag	61932792.0	61934136.0	4	991579	994919	16220	AT2G46210	True	False	False	False
evm.model.CM117431.1_RagTag.1897	CM117431.1_RagTag.1897	CM117431.1_RagTag	210736075.0	210738351.0	4	851813	855195	16199	AT3G13920	True	False	False	False
evm.model.CM117431.1_RagTag.1895	CM117431.1_RagTag.1895	CM117431.1_RagTag	210687133.0	210701758.0	4	871475	877273	16203	AT5G11960	True	False	False	False
evm.model.CM117431.1_RagTag.1894	CM117431.1_RagTag.1894	CM117431.1_RagTag	210643431.0	210645250.0	4	880759	883598	16204	AT5G11950	True	False	False	False
evm.model.CM117431.1_RagTag.1891	CM117431.1_RagTag.1891	CM117431.1_RagTag	210475201.0	210486520.0	4	912060	914578	16208	AT2G26180	True	False	False	False
evm.model.CM117431.1_RagTag.1890	CM117431.1_RagTag.1890	CM117431.1_RagTag	210460900.0	210474016.0	4	916173	921064	16210	AT2G26170	True	False	False	False
evm.model.CM117431.1_RagTag.1889	CM117431.1_RagTag.1889	CM117431.1_RagTag	210422304.0	210424639.0	4	921729	923762	16211	AT2G26150	True	False	False	False
evm.model.CM117431.1_RagTag.1887	CM117431.1_RagTag.1887	CM117431.1_RagTag	210200768.0	210201184.0	4	931995	932896	16212	AT4G33040	True	False	False	False
evm.model.CM117431.1_RagTag.1886	CM117431.1_RagTag.1886	CM117431.1_RagTag	210183275.0	210184858.0	4	935962	939104	16213	AT5G56450	True	False	False	False
evm.model.CM117431.1_RagTag.1883	CM117431.1_RagTag.1883	CM117431.1_RagTag	210033707.0	210036419.0	4	954531	956670	16216	AT1G55110	True	False	False	False
evm.model.CM117431.1_RagTag.1881	CM117431.1_RagTag.1881	CM117431.1_RagTag	209958181.0	209967947.0	4	961854	979105	16217	AT2G26140	True	False	False	False
evm.model.CM117431.1_RagTag.1878	CM117431.1_RagTag.1878	CM117431.1_RagTag	209861300.0	209862643.0	4	991579	994919	16220	AT2G46210	True	False	False	False
evm.model.CM117431.1_RagTag.1875	CM117431.1_RagTag.1875	CM117431.1_RagTag	209742513.0	209743313.0	4	1004337	1006409	16222	AT5G11890	True	True	False	True
evm.model.CM117431.1_RagTag.1873	CM117431.1_RagTag.1873	CM117431.1_RagTag	209460273.0	209461046.0	4	1029311	1029946	16224	AT2G26110	True	False	False	False
evm.model.CM117431.1_RagTag.1871	CM117431.1_RagTag.1871	CM117431.1_RagTag	209239862.0	209242149.0	4	1062865	1064022	16227	AT4G26150	True	False	False	False
evm.model.CM117431.1_RagTag.1870	CM117431.1_RagTag.1870	CM117431.1_RagTag	209147956.0	209150104.0	4	1091321	1092651	16231	AT5G11840	True	False	False	False
evm.model.CM117431.1_RagTag.1869	CM117431.1_RagTag.1869	CM117431.1_RagTag	209140021.0	209141667.0	4	1096201	1098330	16232	AT2G26070	True	False	False	False
evm.model.CM117431.1_RagTag.1868	CM117431.1_RagTag.1868	CM117431.1_RagTag	209132319.0	209138618.0	4	1099487	1103771	16233	AT5G11810	True	False	False	False
evm.model.CM117437.1_RagTag.1447	CM117437.1_RagTag.1447	CM117437.1_RagTag	171756089.0	171770714.0	4	1119730	1127582	16236	AT4G33060	True	False	False	False
evm.model.CM117437.1_RagTag.1446	CM117437.1_RagTag.1446	CM117437.1_RagTag	171670436.0	171691535.0	4	1167250	1170760	16240	AT2G30060	True	False	False	False
evm.model.CM117437.1_RagTag.1445	CM117437.1_RagTag.1445	CM117437.1_RagTag	171505306.0	171511170.0	4	1210142	1211252	16246	AT5G26170	True	False	False	False
evm.model.CM117437.1_RagTag.1440	CM117437.1_RagTag.1440	CM117437.1_RagTag	170954586.0	171024440.0	4	1213611	1221561	16247	AT5G26180	True	False	False	False
evm.model.CM117437.1_RagTag.1430	CM117437.1_RagTag.1430	CM117437.1_RagTag	170057412.0	170058455.0	4	1289466	1290719	16261	AT1G72820	True	False	False	False
evm.model.CM117437.1_RagTag.1429	CM117437.1_RagTag.1429	CM117437.1_RagTag	169873796.0	169888998.0	4	1292703	1296682	16262	AT5G20510	True	False	False	False
evm.model.CM117437.1_RagTag.1428	CM117437.1_RagTag.1428	CM117437.1_RagTag	169704873.0	169716615.0	4	1307613	1313502	16264	AT5G12040	True	False	False	False
evm.model.CM117437.1_RagTag.1426	CM117437.1_RagTag.1426	CM117437.1_RagTag	169411718.0	169432339.0	4	1376600	1381754	16271	AT2G26350	True	False	False	False
evm.model.CM117437.1_RagTag.1425	CM117437.1_RagTag.1425	CM117437.1_RagTag	168749323.0	168750429.0	4	1456412	1464354	16277	AT4G09460	True	False	False	False
evm.model.CM117437.1_RagTag.1422	CM117437.1_RagTag.1422	CM117437.1_RagTag	167660482.0	167683878.0	4	1498414	1501939	16283	AT5G21482	True	False	False	False
evm.model.CM117437.1_RagTag.1421	CM117437.1_RagTag.1421	CM117437.1_RagTag	166345286.0	166396873.0	4	1515466	1524316	16284	AT4G33210	True	False	False	False
evm.model.CM117437.1_RagTag.1417	CM117437.1_RagTag.1417	CM117437.1_RagTag	165993413.0	165996025.0	4	1554980	1557340	16287	AT5G21920	True	False	False	False
evm.model.CM117437.1_RagTag.1416	CM117437.1_RagTag.1416	CM117437.1_RagTag	165777693.0	165917141.0	4	1557780	1570292	16288	AT5G21930	True	False	False	False
evm.model.CM117437.1_RagTag.1411	CM117437.1_RagTag.1411	CM117437.1_RagTag	165297463.0	165323416.0	4	1578798	1586345	16289	AT2G26330	True	False	False	False
evm.model.CM117437.1_RagTag.1410	CM117437.1_RagTag.1410	CM117437.1_RagTag	164912796.0	165119352.0	4	1596799	1631966	16291	AT4G33200	True	False	False	False
evm.model.CM117437.1_RagTag.1409	CM117437.1_RagTag.1409	CM117437.1_RagTag	164775801.0	164835709.0	4	1648474	1653984	16293	AT2G26310	True	False	False	False
evm.model.CM117437.1_RagTag.1408	CM117437.1_RagTag.1408	CM117437.1_RagTag	164373478.0	164390299.0	4	1697503	1701923	16297	AT1G48270	True	False	False	False
evm.model.CM117437.1_RagTag.1407	CM117437.1_RagTag.1407	CM117437.1_RagTag	164370925.0	164371380.0	4	1702865	1708632	16298	AT5G20650	True	False	False	False
evm.model.CM117437.1_RagTag.1403	CM117437.1_RagTag.1403	CM117437.1_RagTag	163605057.0	163634086.0	4	1717151	1721410	16299	AT2G26280	True	False	False	False
evm.model.CM117437.1_RagTag.1401	CM117437.1_RagTag.1401	CM117437.1_RagTag	163172030.0	163176870.0	4	1855058	1856919	16309	AT2G26250	True	False	False	False
evm.model.CM117437.1_RagTag.1400	CM117437.1_RagTag.1400	CM117437.1_RagTag	162315680.0	162317540.0	4	1870941	1873513	16311	AT5G21280	True	False	False	False
evm.model.CM117437.1_RagTag.1397	CM117437.1_RagTag.1397	CM117437.1_RagTag	161253191.0	161274708.0	4	1889536	1891698	16313	AT5G20910	True	False	False	False
evm.model.CM117427.1_RagTag.1868	CM117427.1_RagTag.1868	CM117427.1_RagTag	170828097.0	170860877.0	4	1197521	1200756	16244	AT4G33110	True	False	False	False
evm.model.CM117427.1_RagTag.1854	CM117427.1_RagTag.1854	CM117427.1_RagTag	169129456.0	169132970.0	4	1204416	1209218	16245	AT5G26160	True	False	False	False
evm.model.CM117427.1_RagTag.1852	CM117427.1_RagTag.1852	CM117427.1_RagTag	169082120.0	169082704.0	4	1213611	1221561	16247	AT5G12020	True	False	False	False
evm.model.CM117427.1_RagTag.1851	CM117427.1_RagTag.1851	CM117427.1_RagTag	169043440.0	169054301.0	4	1266807	1275531	16259	AT5G51160	True	False	False	False
evm.model.CM117427.1_RagTag.1843	CM117427.1_RagTag.1843	CM117427.1_RagTag	167411455.0	167416561.0	4	1350689	1354187	16267	AT5G12080	True	False	False	False
evm.model.CM117427.1_RagTag.1842	CM117427.1_RagTag.1842	CM117427.1_RagTag	167320526.0	167320903.0	4	1354828	1355199	16268	AT2G06520	True	False	False	False
evm.model.CM117427.1_RagTag.1837	CM117427.1_RagTag.1837	CM117427.1_RagTag	166681648.0	166685484.0	4	1578798	1586345	16289	AT1G61590	True	False	False	False
evm.model.CM117427.1_RagTag.1890	CM117427.1_RagTag.1890	CM117427.1_RagTag	174073766.0	174077343.0	4	1972765	1975604	16323	AT5G10650	True	False	False	False
evm.model.CM117427.1_RagTag.1885	CM117427.1_RagTag.1885	CM117427.1_RagTag	173855771.0	173857036.0	4	1981157	1982404	16325	AT2G24530	True	False	False	False
evm.model.CM117427.1_RagTag.1883	CM117427.1_RagTag.1883	CM117427.1_RagTag	173702539.0	173709590.0	4	2012505	2019564	16328	AT2G24520	True	False	False	False
evm.model.CM117427.1_RagTag.1879	CM117427.1_RagTag.1879	CM117427.1_RagTag	172308961.0	172309896.0	4	2099214	2100866	16335	AT4G31410	True	False	False	False
evm.model.CM117427.1_RagTag.1873	CM117427.1_RagTag.1873	CM117427.1_RagTag	171604552.0	171620890.0	4	2133970	2139763	16339	AT4G31360	True	False	False	False
evm.model.CM117427.1_RagTag.1872	CM117427.1_RagTag.1872	CM117427.1_RagTag	171486386.0	171486724.0	4	2148061	2148387	16340	AT5G24860	True	False	False	False
evm.model.CM117427.1_RagTag.1867	CM117427.1_RagTag.1867	CM117427.1_RagTag	170589023.0	170656984.0	4	2272173	2280748	16353	AT5G24810	True	False	False	False
evm.model.CM117427.1_RagTag.1866	CM117427.1_RagTag.1866	CM117427.1_RagTag	170487154.0	170516520.0	4	2284330	2287194	16354	AT5G24800	True	False	False	False
evm.model.CM117427.1_RagTag.1865	CM117427.1_RagTag.1865	CM117427.1_RagTag	170378074.0	170387262.0	4	2294297	2295077	16355	AT4G31330	True	False	False	False
evm.model.CM117431.1_RagTag.1833	CM117431.1_RagTag.1833	CM117431.1_RagTag	207556806.0	207557312.0	4	2657033	2657524	16396	AT4G32870	True	False	False	False
evm.model.CM117431.1_RagTag.1832	CM117431.1_RagTag.1832	CM117431.1_RagTag	207543664.0	207549129.0	4	2657853	2662912	16397	AT5G11650	True	False	False	False
evm.model.CM117431.1_RagTag.1831	CM117431.1_RagTag.1831	CM117431.1_RagTag	207423022.0	207429257.0	4	2682072	2685395	16399	AT2G25790	True	False	False	False
evm.model.CM117431.1_RagTag.1830	CM117431.1_RagTag.1830	CM117431.1_RagTag	207361660.0	207389279.0	4	2700862	2709554	16400	AT1G52150	True	False	False	False
evm.model.CM117431.1_RagTag.1829	CM117431.1_RagTag.1829	CM117431.1_RagTag	207334875.0	207345700.0	4	2718501	2727358	16401	AT5G11640	True	False	False	False
evm.model.CM117431.1_RagTag.1827	CM117431.1_RagTag.1827	CM117431.1_RagTag	207245429.0	207247019.0	4	2730337	2731754	16402	AT5G25830	True	False	False	False
evm.model.CM117431.1_RagTag.1826	CM117431.1_RagTag.1826	CM117431.1_RagTag	207207980.0	207208324.0	4	2736183	2742099	16403	AT5G11630	True	False	False	False
evm.model.CM117431.1_RagTag.1822	CM117431.1_RagTag.1822	CM117431.1_RagTag	207116289.0	207127769.0	4	2743438	2746984	16404	AT4G32900	True	False	False	False
evm.model.CM117431.1_RagTag.1814	CM117431.1_RagTag.1814	CM117431.1_RagTag	206930245.0	206933309.0	4	2754197	2755718	16408	AT5G11580	True	True	False	True
evm.model.CM117431.1_RagTag.1813	CM117431.1_RagTag.1813	CM117431.1_RagTag	206872885.0	206880598.0	4	2781857	2785323	16413	AT2G25830	True	False	False	False
evm.model.CM117431.1_RagTag.1810	CM117431.1_RagTag.1810	CM117431.1_RagTag	206272104.0	206285355.0	4	2824754	2831036	16416	AT5G11600	True	False	False	False
evm.model.CM117431.1_RagTag.1809	CM117431.1_RagTag.1809	CM117431.1_RagTag	206234768.0	206242387.0	4	2835735	2841214	16417	AT4G32790	True	False	False	False
evm.model.CM117431.1_RagTag.1808	CM117431.1_RagTag.1808	CM117431.1_RagTag	206206108.0	206228281.0	4	2849047	2855090	16418	AT3G46210	True	False	False	False
evm.model.CM117431.1_RagTag.1806	CM117431.1_RagTag.1806	CM117431.1_RagTag	206178693.0	206180057.0	4	2897025	2898371	16425	AT3G50390	True	False	False	False
evm.model.CM117431.1_RagTag.1805	CM117431.1_RagTag.1805	CM117431.1_RagTag	206171017.0	206171859.0	4	2904161	2905609	16426	AT2G25810	True	False	False	False
evm.model.CM117431.1_RagTag.1804	CM117431.1_RagTag.1804	CM117431.1_RagTag	206097518.0	206112079.0	4	2911664	2917092	16427	AT1G67280	True	False	False	False
evm.model.CM117431.1_RagTag.1803	CM117431.1_RagTag.1803	CM117431.1_RagTag	206077069.0	206078773.0	4	2917397	2920694	16428	AT4G32780	True	False	False	False
evm.model.CM117431.1_RagTag.1802	CM117431.1_RagTag.1802	CM117431.1_RagTag	206041443.0	206053786.0	4	2958242	2970802	16433	AT1G27600	True	False	False	False
evm.model.CM117431.1_RagTag.1801	CM117431.1_RagTag.1801	CM117431.1_RagTag	206006336.0	206007349.0	4	2986159	2987436	16435	AT5G11550	True	False	False	False
evm.model.CM117431.1_RagTag.1800	CM117431.1_RagTag.1800	CM117431.1_RagTag	205940269.0	205968376.0	4	2989479	2992239	16436	AT5G11540	True	False	False	False
evm.model.CM117431.1_RagTag.1799	CM117431.1_RagTag.1799	CM117431.1_RagTag	205914605.0	205920037.0	4	2998630	3016695	16437	AT5G11530	True	False	False	False
evm.model.CM117431.1_RagTag.1798	CM117431.1_RagTag.1798	CM117431.1_RagTag	205860820.0	205883831.0	4	3022802	3030353	16438	AT4G29000	True	False	False	False
evm.model.CM117431.1_RagTag.1797	CM117431.1_RagTag.1797	CM117431.1_RagTag	205826903.0	205834244.0	4	3040513	3044780	16439	AT5G25770	True	False	False	False
evm.model.CM117431.1_RagTag.1796	CM117431.1_RagTag.1796	CM117431.1_RagTag	205805520.0	205819513.0	4	3055014	3075784	16443	AT4G32760	True	False	False	False
evm.model.CM117431.1_RagTag.1795	CM117431.1_RagTag.1795	CM117431.1_RagTag	205783271.0	205787120.0	4	3080702	3083188	16444	AT5G57850	True	False	False	False
evm.model.CM117431.1_RagTag.1794	CM117431.1_RagTag.1794	CM117431.1_RagTag	205760609.0	205766932.0	4	3090284	3096236	16446	AT5G25757	True	False	False	False
evm.model.CM117431.1_RagTag.1793	CM117431.1_RagTag.1793	CM117431.1_RagTag	205702143.0	205755164.0	4	3098385	3101648	16447	AT2G20740	True	False	False	False
evm.model.CM117431.1_RagTag.1792	CM117431.1_RagTag.1792	CM117431.1_RagTag	205653343.0	205666035.0	4	3104570	3109035	16448	AT5G11520	True	False	False	False
evm.model.CM117431.1_RagTag.1791	CM117431.1_RagTag.1791	CM117431.1_RagTag	205621276.0	205643780.0	4	3118486	3139639	16450	AT4G32730	True	False	False	False
evm.model.CM117431.1_RagTag.1790	CM117431.1_RagTag.1790	CM117431.1_RagTag	205535196.0	205554682.0	4	3145901	3151463	16451	AT4G32720	True	False	False	False
evm.model.CM117431.1_RagTag.1789	CM117431.1_RagTag.1789	CM117431.1_RagTag	205503782.0	205507959.0	4	3168864	3172891	16453	AT2G25737	True	False	False	False
evm.model.CM117431.1_RagTag.1788	CM117431.1_RagTag.1788	CM117431.1_RagTag	205432316.0	205448028.0	4	3178464	3181882	16454	AT5G25640	True	False	False	False
evm.model.CM117431.1_RagTag.1787	CM117431.1_RagTag.1787	CM117431.1_RagTag	205409570.0	205413488.0	4	3185998	3189829	16456	AT5G25630	True	False	False	False
evm.model.CM117431.1_RagTag.1786	CM117431.1_RagTag.1786	CM117431.1_RagTag	205364344.0	205370880.0	4	3192080	3196074	16457	AT3G24570	True	False	False	False
evm.model.CM117431.1_RagTag.1785	CM117431.1_RagTag.1785	CM117431.1_RagTag	205103346.0	205106143.0	4	3247689	3250173	16462	AT5G25620	True	False	False	False
evm.model.CM117431.1_RagTag.1784	CM117431.1_RagTag.1784	CM117431.1_RagTag	204886574.0	204962334.0	4	3298715	3326185	16466	AT4G32700	True	False	False	False
evm.model.CM117431.1_RagTag.1783	CM117431.1_RagTag.1783	CM117431.1_RagTag	204838570.0	204846903.0	4	3540647	3545598	16485	AT5G25590	True	False	False	False
evm.model.CM117431.1_RagTag.1781	CM117431.1_RagTag.1781	CM117431.1_RagTag	204760143.0	204768126.0	4	3575306	3579628	16486	AT4G32690	True	False	False	False
evm.model.CM117431.1_RagTag.1780	CM117431.1_RagTag.1780	CM117431.1_RagTag	204721008.0	204727962.0	4	3580660	3584879	16487	AT4G32660	True	False	False	False
evm.model.CM117431.1_RagTag.1761	CM117431.1_RagTag.1761	CM117431.1_RagTag	203858067.0	203890422.0	4	3662745	3668731	16494	AT4G32600	True	False	False	False
evm.model.CM117431.1_RagTag.1752	CM117431.1_RagTag.1752	CM117431.1_RagTag	203359125.0	203390078.0	4	3752883	3756544	16500	AT4G32551	True	False	False	False
evm.model.CM117432.1_RagTag.1227	CM117432.1_RagTag.1227	CM117432.1_RagTag	64797522.0	64798055.0	4	2657033	2657524	16396	AT2G25770	True	False	False	False
evm.model.CM117432.1_RagTag.1228	CM117432.1_RagTag.1228	CM117432.1_RagTag	64985260.0	64988112.0	4	2730337	2731754	16402	AT5G25830	True	False	False	False
evm.model.CM117432.1_RagTag.1231	CM117432.1_RagTag.1231	CM117432.1_RagTag	65053066.0	65071154.0	4	2757193	2765033	16409	AT4G32910	True	False	False	False
evm.model.CM117432.1_RagTag.1232	CM117432.1_RagTag.1232	CM117432.1_RagTag	65088407.0	65098399.0	4	2766507	2771829	16411	AT2G25800	True	False	False	False
evm.model.CM117432.1_RagTag.1235	CM117432.1_RagTag.1235	CM117432.1_RagTag	65582092.0	65593307.0	4	2824754	2831036	16416	AT5G11600	True	False	False	False
evm.model.CM117432.1_RagTag.1236	CM117432.1_RagTag.1236	CM117432.1_RagTag	65608284.0	65641939.0	4	2940160	2952641	16431	AT4G32770	True	False	False	False
evm.model.CM117432.1_RagTag.1237	CM117432.1_RagTag.1237	CM117432.1_RagTag	65673757.0	65691466.0	4	2974914	2984266	16434	AT5G11560	True	False	False	False
evm.model.CM117432.1_RagTag.1238	CM117432.1_RagTag.1238	CM117432.1_RagTag	65769385.0	65776259.0	4	2998630	3016695	16437	AT5G11530	True	False	False	False
evm.model.CM117432.1_RagTag.1240	CM117432.1_RagTag.1240	CM117432.1_RagTag	65974725.0	65980011.0	4	3098385	3101648	16447	AT2G20740	True	False	False	False
evm.model.CM117432.1_RagTag.1245	CM117432.1_RagTag.1245	CM117432.1_RagTag	66156634.0	66170901.0	4	3192080	3196074	16457	AT3G24570	True	False	False	False
evm.model.CM117432.1_RagTag.1246	CM117432.1_RagTag.1246	CM117432.1_RagTag	66201318.0	66224844.0	4	3200325	3211901	16459	AT5G11490	True	False	False	False
evm.model.CM117432.1_RagTag.1247	CM117432.1_RagTag.1247	CM117432.1_RagTag	66251493.0	66263132.0	4	3216246	3227825	16460	AT5G11480	True	False	False	False
evm.model.CM117432.1_RagTag.1248	CM117432.1_RagTag.1248	CM117432.1_RagTag	66295833.0	66301347.0	4	3247689	3250173	16462	AT5G25620	True	False	False	False
evm.model.CM117432.1_RagTag.1250	CM117432.1_RagTag.1250	CM117432.1_RagTag	66569569.0	66575959.0	4	3444820	3463259	16479	AT5G25610	True	False	False	False
evm.model.CM117432.1_RagTag.1251	CM117432.1_RagTag.1251	CM117432.1_RagTag	66632611.0	66679869.0	4	3517692	3536284	16484	AT5G11470	True	False	False	False
evm.model.CM117432.1_RagTag.1267	CM117432.1_RagTag.1267	CM117432.1_RagTag	67389009.0	67453177.0	4	3696127	3740570	16498	AT2G25660	True	False	False	False
evm.model.CM117432.1_RagTag.1271	CM117432.1_RagTag.1271	CM117432.1_RagTag	67628051.0	67733945.0	4	3752883	3756544	16500	AT4G32551	True	False	False	False
evm.model.CM117431.1_RagTag.1742	CM117431.1_RagTag.1742	CM117431.1_RagTag	202678990.0	202694143.0	4	3596683	3605452	16488	AT1G15520	True	False	False	False
evm.model.CM117431.1_RagTag.1758	CM117431.1_RagTag.1758	CM117431.1_RagTag	203738757.0	203747214.0	4	3632304	3637487	16491	AT1G80370	True	False	False	False
evm.model.CM117431.1_RagTag.1760	CM117431.1_RagTag.1760	CM117431.1_RagTag	203814306.0	203824213.0	4	3643214	3645249	16492	AT5G25510	True	False	False	False
evm.model.CM117431.1_RagTag.1761	CM117431.1_RagTag.1761	CM117431.1_RagTag	203858067.0	203890422.0	4	3662745	3668731	16494	AT4G32600	True	False	False	False
evm.model.CM117431.1_RagTag.1765	CM117431.1_RagTag.1765	CM117431.1_RagTag	204052958.0	204060619.0	4	3669069	3680199	16495	AT5G11430	True	False	False	False
evm.model.CM117431.1_RagTag.1766	CM117431.1_RagTag.1766	CM117431.1_RagTag	204063782.0	204071690.0	4	3681080	3684446	16496	AT5G25530	True	False	False	False
evm.model.CM117431.1_RagTag.1768	CM117431.1_RagTag.1768	CM117431.1_RagTag	204159198.0	204175741.0	4	3691425	3695091	16497	AT5G11450	True	False	False	False
evm.model.CM117431.1_RagTag.1769	CM117431.1_RagTag.1769	CM117431.1_RagTag	204178672.0	204183211.0	4	3744654	3747772	16499	AT2G25670	True	False	False	False
evm.model.CM117431.1_RagTag.1770	CM117431.1_RagTag.1770	CM117431.1_RagTag	204189801.0	204199712.0	4	3752883	3756544	16500	AT3G24350	True	False	False	False
evm.model.CM117431.1_RagTag.1771	CM117431.1_RagTag.1771	CM117431.1_RagTag	204230427.0	204242948.0	4	3814650	3816956	16507	AT4G13350	True	False	False	False
evm.model.CM117431.1_RagTag.1773	CM117431.1_RagTag.1773	CM117431.1_RagTag	204385295.0	204398296.0	4	3856070	3861408	16512	AT5G25560	True	False	False	False
evm.model.CM117431.1_RagTag.1776	CM117431.1_RagTag.1776	CM117431.1_RagTag	204437767.0	204496835.0	4	3875392	3885752	16515	AT4G32650	True	False	False	False
evm.model.CM117431.1_RagTag.1777	CM117431.1_RagTag.1777	CM117431.1_RagTag	204516119.0	204656825.0	4	3888554	3967707	16516	AT2G25730	True	False	False	False
evm.model.CM117431.1_RagTag.1778	CM117431.1_RagTag.1778	CM117431.1_RagTag	204681703.0	204696495.0	4	3971723	3977416	16517	AT1G18950	True	False	False	False
evm.model.CM117432.1_RagTag.1255	CM117432.1_RagTag.1255	CM117432.1_RagTag	66738269.0	66746902.0	4	4067249	4076646	16525	AT4G32680	True	False	False	False
evm.model.CM117432.1_RagTag.1270	CM117432.1_RagTag.1270	CM117432.1_RagTag	67583454.0	67615791.0	4	4265752	4286094	16543	AT2G26910	True	False	False	False
evm.model.CM117432.1_RagTag.1271	CM117432.1_RagTag.1271	CM117432.1_RagTag	67628051.0	67733945.0	4	4389209	4409328	16551	AT4G32551	True	False	False	False
evm.model.CM117432.1_RagTag.1283	CM117432.1_RagTag.1283	CM117432.1_RagTag	68643528.0	68673476.0	4	4457279	4468718	16557	AT5G11380	True	False	False	False
evm.model.CM117432.1_RagTag.1284	CM117432.1_RagTag.1284	CM117432.1_RagTag	68676300.0	68679857.0	4	4494887	4501708	16560	AT4G32470	True	False	True	True
evm.model.CM117432.1_RagTag.1285	CM117432.1_RagTag.1285	CM117432.1_RagTag	68685451.0	68690236.0	4	4516354	4521219	16562	AT5G20020	True	False	True	True
evm.model.CM117432.1_RagTag.1288	CM117432.1_RagTag.1288	CM117432.1_RagTag	68756357.0	68784799.0	4	4566088	4574965	16569	AT4G32420	True	False	False	False
evm.model.CM117432.1_RagTag.1289	CM117432.1_RagTag.1289	CM117432.1_RagTag	68822513.0	68841473.0	4	4590126	4594658	16573	AT5G20060	True	False	False	False
evm.model.CM117432.1_RagTag.1290	CM117432.1_RagTag.1290	CM117432.1_RagTag	68847370.0	68887822.0	4	4595144	4612704	16574	AT4G14770	True	False	False	False
evm.model.CM117432.1_RagTag.1291	CM117432.1_RagTag.1291	CM117432.1_RagTag	69006688.0	69007764.0	4	4633584	4634209	16575	AT3G15680	True	False	False	False
evm.model.CM117432.1_RagTag.1292	CM117432.1_RagTag.1292	CM117432.1_RagTag	69042051.0	69057645.0	4	4689101	4693367	16578	AT5G11280	True	False	False	False
evm.model.CM117432.1_RagTag.1293	CM117432.1_RagTag.1293	CM117432.1_RagTag	69155077.0	69172359.0	4	4723979	4731871	16582	AT4G32410	True	False	False	False
evm.model.CM117432.1_RagTag.1294	CM117432.1_RagTag.1294	CM117432.1_RagTag	69178304.0	69199259.0	4	4744789	4749138	16584	AT4G32400	True	False	False	False
evm.model.CM117432.1_RagTag.1295	CM117432.1_RagTag.1295	CM117432.1_RagTag	69243115.0	69304647.0	4	4762451	4774620	16587	AT2G25530	True	False	False	False
evm.model.CM117432.1_RagTag.1296	CM117432.1_RagTag.1296	CM117432.1_RagTag	69320961.0	69322013.0	4	4786682	4788669	16590	AT5G25400	True	False	False	False
evm.model.CM117432.1_RagTag.1297	CM117432.1_RagTag.1297	CM117432.1_RagTag	69415856.0	69432887.0	4	4804202	4813742	16593	AT5G11200	True	False	False	False
evm.model.CM117432.1_RagTag.1298	CM117432.1_RagTag.1298	CM117432.1_RagTag	69445586.0	69470849.0	4	4816207	4817854	16594	AT3G47650	True	False	False	False
evm.model.CM117432.1_RagTag.1299	CM117432.1_RagTag.1299	CM117432.1_RagTag	69503597.0	69508040.0	4	4881183	4885746	16600	AT3G49500	True	False	False	False
evm.model.CM117432.1_RagTag.1300	CM117432.1_RagTag.1300	CM117432.1_RagTag	69530257.0	69533882.0	4	4903829	4905868	16604	AT5G25360	True	False	False	False
evm.model.CM117432.1_RagTag.1301	CM117432.1_RagTag.1301	CM117432.1_RagTag	69543762.0	69555856.0	4	4925266	4932178	16606	AT4G32330	True	False	False	False
evm.model.CM117432.1_RagTag.1302	CM117432.1_RagTag.1302	CM117432.1_RagTag	69596538.0	69620415.0	4	4942548	4950476	16607	AT4G32320	True	False	False	False
evm.model.CM117432.1_RagTag.1305	CM117432.1_RagTag.1305	CM117432.1_RagTag	69788142.0	69821690.0	4	5049153	5059447	16615	AT4G32272	True	False	False	False
evm.model.CM117432.1_RagTag.1311	CM117432.1_RagTag.1311	CM117432.1_RagTag	70030861.0	70054820.0	4	5150655	5155366	16622	AT5G11150	True	True	False	True
evm.model.CM117432.1_RagTag.1312	CM117432.1_RagTag.1312	CM117432.1_RagTag	70159854.0	70183775.0	4	5180683	5200167	16624	AT2G25320	True	False	False	False
evm.model.CM117432.1_RagTag.1313	CM117432.1_RagTag.1313	CM117432.1_RagTag	70207018.0	70232750.0	4	5201795	5204455	16625	AT5G25320	True	False	False	False
evm.model.CM117431.1_RagTag.1736	CM117431.1_RagTag.1736	CM117431.1_RagTag	202531173.0	202532906.0	4	4123087	4132536	16528	AT2G18660	True	False	False	False
evm.model.CM117431.1_RagTag.1737	CM117431.1_RagTag.1737	CM117431.1_RagTag	202548494.0	202553459.0	4	4134128	4146485	16530	AT5G19990	True	False	False	False
evm.model.CM117431.1_RagTag.1738	CM117431.1_RagTag.1738	CM117431.1_RagTag	202597271.0	202602657.0	4	4149668	4155460	16531	AT1G52740	True	False	False	False
evm.model.CM117431.1_RagTag.1739	CM117431.1_RagTag.1739	CM117431.1_RagTag	202607163.0	202612298.0	4	4190725	4193303	16536	AT5G11330	True	False	False	False
evm.model.CM117431.1_RagTag.1740	CM117431.1_RagTag.1740	CM117431.1_RagTag	202616741.0	202619333.0	4	4193813	4196188	16537	AT4G32530	True	False	False	False
evm.model.CM117431.1_RagTag.1742	CM117431.1_RagTag.1742	CM117431.1_RagTag	202678990.0	202694143.0	4	4265752	4286094	16543	AT1G15520	True	False	False	False
evm.model.CM117431.1_RagTag.1749	CM117431.1_RagTag.1749	CM117431.1_RagTag	203100095.0	203101759.0	4	4330633	4333507	16546	AT5G11320	True	False	False	False
evm.model.CM117431.1_RagTag.1752	CM117431.1_RagTag.1752	CM117431.1_RagTag	203359125.0	203390078.0	4	4389209	4409328	16551	AT4G32551	True	False	False	False
evm.model.CM117431.1_RagTag.1753	CM117431.1_RagTag.1753	CM117431.1_RagTag	203423888.0	203441132.0	4	4420053	4428427	16553	AT4G32560	True	False	False	False
evm.model.CM117431.1_RagTag.1755	CM117431.1_RagTag.1755	CM117431.1_RagTag	203550337.0	203552674.0	4	4431520	4432859	16554	AT1G15550	True	False	False	False
evm.model.CM117431.1_RagTag.1756	CM117431.1_RagTag.1756	CM117431.1_RagTag	203637069.0	203654660.0	4	4436870	4443097	16555	AT4G32570	True	False	False	False
evm.model.CM117431.1_RagTag.1757	CM117431.1_RagTag.1757	CM117431.1_RagTag	203711822.0	203714711.0	4	4452755	4454928	16556	AT5G11310	True	False	False	False
evm.model.CM117431.1_RagTag.1776	CM117431.1_RagTag.1776	CM117431.1_RagTag	204437767.0	204496835.0	4	4478872	4485156	16559	AT4G32650	True	False	False	False
evm.model.CM117431.1_RagTag.1746	CM117431.1_RagTag.1746	CM117431.1_RagTag	202911068.0	202917612.0	4	4215230	4224727	16539	AT2G25620	True	False	False	False
evm.model.CM117431.1_RagTag.1742	CM117431.1_RagTag.1742	CM117431.1_RagTag	202678990.0	202694143.0	4	4265752	4286094	16543	AT1G15520	True	False	False	False
evm.model.CM117431.1_RagTag.1733	CM117431.1_RagTag.1733	CM117431.1_RagTag	202368263.0	202376720.0	4	4471176	4474964	16558	AT5G25430	True	False	False	False
evm.model.CM117431.1_RagTag.1732	CM117431.1_RagTag.1732	CM117431.1_RagTag	202366694.0	202366918.0	4	4478872	4485156	16559	AT2G25600	True	False	False	False
evm.model.CM117431.1_RagTag.1731	CM117431.1_RagTag.1731	CM117431.1_RagTag	202303675.0	202321215.0	4	4494887	4501708	16560	AT5G25450	True	False	False	False
evm.model.CM117431.1_RagTag.1730	CM117431.1_RagTag.1730	CM117431.1_RagTag	202233919.0	202240774.0	4	4513134	4516026	16561	AT5G11420	True	False	False	False
evm.model.CM117431.1_RagTag.1729	CM117431.1_RagTag.1729	CM117431.1_RagTag	202217915.0	202222797.0	4	4516354	4521219	16562	AT5G20020	True	False	True	True
evm.model.CM117431.1_RagTag.1728	CM117431.1_RagTag.1728	CM117431.1_RagTag	202209911.0	202212595.0	4	4541865	4544615	16565	AT3G54980	True	False	False	False
evm.model.CM117431.1_RagTag.1727	CM117431.1_RagTag.1727	CM117431.1_RagTag	202200145.0	202208272.0	4	4545482	4550148	16566	AT5G25480	True	False	False	False
evm.model.CM117431.1_RagTag.1726	CM117431.1_RagTag.1726	CM117431.1_RagTag	202163081.0	202165156.0	4	4553793	4556216	16567	AT4G32450	True	False	False	False
evm.model.CM117431.1_RagTag.1725	CM117431.1_RagTag.1725	CM117431.1_RagTag	202145067.0	202157332.0	4	4566088	4574965	16569	AT4G32420	True	False	False	False
evm.model.CM117431.1_RagTag.1724	CM117431.1_RagTag.1724	CM117431.1_RagTag	202133419.0	202141566.0	4	4580991	4584770	16571	AT3G15640	True	False	False	False
evm.model.CM117431.1_RagTag.1723	CM117431.1_RagTag.1723	CM117431.1_RagTag	202089387.0	202121407.0	4	4590126	4594658	16573	AT5G20060	True	False	False	False
evm.model.CM117431.1_RagTag.1722	CM117431.1_RagTag.1722	CM117431.1_RagTag	202081826.0	202086315.0	4	4595144	4612704	16574	AT4G14770	True	False	False	False
evm.model.CM117431.1_RagTag.1719	CM117431.1_RagTag.1719	CM117431.1_RagTag	201980985.0	201987444.0	4	4701864	4710393	16579	AT5G11270	True	False	False	False
evm.model.CM117431.1_RagTag.1717	CM117431.1_RagTag.1717	CM117431.1_RagTag	201889653.0	201891781.0	4	4716213	4719119	16581	AT5G11260	True	False	False	False
evm.model.CM117431.1_RagTag.1714	CM117431.1_RagTag.1714	CM117431.1_RagTag	201822620.0	201823876.0	4	4760940	4761762	16586	AT2G18660	True	False	False	False
evm.model.CM117431.1_RagTag.1713	CM117431.1_RagTag.1713	CM117431.1_RagTag	201809602.0	201811419.0	4	4774937	4776688	16588	AT4G21065	True	False	False	False
evm.model.CM117431.1_RagTag.1711	CM117431.1_RagTag.1711	CM117431.1_RagTag	201729459.0	201751619.0	4	4804202	4813742	16593	AT5G11200	True	False	False	False
evm.model.CM117431.1_RagTag.1709	CM117431.1_RagTag.1709	CM117431.1_RagTag	201699532.0	201700467.0	4	4818334	4838381	16595	AT5G16080	True	False	False	False
evm.model.CM117431.1_RagTag.1708	CM117431.1_RagTag.1708	CM117431.1_RagTag	201688995.0	201695568.0	4	4848214	4851436	16599	AT2G26660	True	False	False	False
evm.model.CM117431.1_RagTag.1707	CM117431.1_RagTag.1707	CM117431.1_RagTag	201622867.0	201624033.0	4	4888330	4892251	16601	AT1G15360	True	False	False	False
evm.model.CM117431.1_RagTag.1705	CM117431.1_RagTag.1705	CM117431.1_RagTag	201535071.0	201538470.0	4	4918938	4922210	16605	AT2G25490	True	False	False	False
evm.model.CM117431.1_RagTag.1704	CM117431.1_RagTag.1704	CM117431.1_RagTag	201518155.0	201525155.0	4	4925266	4932178	16606	AT4G32330	True	False	False	False
evm.model.CM117431.1_RagTag.1702	CM117431.1_RagTag.1702	CM117431.1_RagTag	201226158.0	201230426.0	4	4971042	4974372	16609	AT3G11760	True	False	False	False
evm.model.CM117431.1_RagTag.1701	CM117431.1_RagTag.1701	CM117431.1_RagTag	201220364.0	201221528.0	4	4977381	4979720	16610	AT4G32295	True	False	False	False
evm.model.CM117431.1_RagTag.1700	CM117431.1_RagTag.1700	CM117431.1_RagTag	201159337.0	201160584.0	4	5004885	5006018	16611	AT5G25330	True	False	False	False
evm.model.CM117431.1_RagTag.1699	CM117431.1_RagTag.1699	CM117431.1_RagTag	201140411.0	201142366.0	4	5011754	5014271	16612	AT2G25430	True	False	False	False
evm.model.CM117431.1_RagTag.1698	CM117431.1_RagTag.1698	CM117431.1_RagTag	201063387.0	201086208.0	4	5018072	5022681	16613	AT1G56130	True	False	False	False
evm.model.CM117431.1_RagTag.1697	CM117431.1_RagTag.1697	CM117431.1_RagTag	201002289.0	201012562.0	4	5060952	5066712	16616	AT4G32270	True	False	False	False
evm.model.CM117431.1_RagTag.1696	CM117431.1_RagTag.1696	CM117431.1_RagTag	200970125.0	200970784.0	4	5067007	5067795	16617	AT4G32260	True	False	False	False
evm.model.CM117431.1_RagTag.1695	CM117431.1_RagTag.1695	CM117431.1_RagTag	200912837.0	200934438.0	4	5078785	5087764	16618	AT4G32250	True	False	False	False
evm.model.CM117431.1_RagTag.1694	CM117431.1_RagTag.1694	CM117431.1_RagTag	200832931.0	200841915.0	4	5100024	5105222	16620	AT5G11160	True	False	False	False
evm.model.CM117431.1_RagTag.1693	CM117431.1_RagTag.1693	CM117431.1_RagTag	200772401.0	200780661.0	4	5150655	5155366	16622	AT5G11150	True	True	False	True
evm.model.CM117431.1_RagTag.1692	CM117431.1_RagTag.1692	CM117431.1_RagTag	200669475.0	200701561.0	4	5180683	5200167	16624	AT2G25320	True	False	False	False
evm.model.CM117431.1_RagTag.1689	CM117431.1_RagTag.1689	CM117431.1_RagTag	200544070.0	200554550.0	4	5211280	5215609	16627	AT5G11130	True	False	False	False
evm.model.CM117431.1_RagTag.1688	CM117431.1_RagTag.1688	CM117431.1_RagTag	200489439.0	200493830.0	4	5217811	5232786	16628	AT5G11110	True	False	False	False
evm.model.CM117431.1_RagTag.1685	CM117431.1_RagTag.1685	CM117431.1_RagTag	200419617.0	200446509.0	4	5239403	5245845	16629	AT5G11100	True	True	False	True
evm.model.CM117428.1_RagTag.1261	CM117428.1_RagTag.1261	CM117428.1_RagTag	125837676.0	125839554.0	4	5266032	5267827	16631	AT1G80840	True	False	False	False
evm.model.CM117428.1_RagTag.1254	CM117428.1_RagTag.1254	CM117428.1_RagTag	124899530.0	124900363.0	4	5625725	5631018	16648	AT5G10970	True	False	False	False
evm.model.CM117428.1_RagTag.1250	CM117428.1_RagTag.1250	CM117428.1_RagTag	124652497.0	124656570.0	4	5637197	5639575	16649	AT1G15870	True	False	False	False
evm.model.CM117428.1_RagTag.1248	CM117428.1_RagTag.1248	CM117428.1_RagTag	124572162.0	124574094.0	4	5653155	5655633	16650	AT1G80690	True	False	False	False
evm.model.CM117428.1_RagTag.1231	CM117428.1_RagTag.1231	CM117428.1_RagTag	123853600.0	123863966.0	4	5776006	5779969	16659	AT1G15800	True	False	False	False
evm.model.CM117431.1_RagTag.1639	CM117431.1_RagTag.1639	CM117431.1_RagTag	197731142.0	197735825.0	4	5266032	5267827	16631	AT1G80840	True	False	False	False
evm.model.CM117431.1_RagTag.1642	CM117431.1_RagTag.1642	CM117431.1_RagTag	198260821.0	198279093.0	4	5373067	5390453	16634	AT4G31880	True	False	False	False
evm.model.CM117431.1_RagTag.1643	CM117431.1_RagTag.1643	CM117431.1_RagTag	198359390.0	198362584.0	4	5421564	5423851	16637	AT4G31890	True	False	False	False
evm.model.CM117431.1_RagTag.1646	CM117431.1_RagTag.1646	CM117431.1_RagTag	198422272.0	198439472.0	4	5486284	5510310	16643	AT2G25140	True	False	False	False
evm.model.CM117431.1_RagTag.1650	CM117431.1_RagTag.1650	CM117431.1_RagTag	198515822.0	198580869.0	4	5521515	5591124	16644	AT2G25170	True	False	False	False
evm.model.CM117431.1_RagTag.1651	CM117431.1_RagTag.1651	CM117431.1_RagTag	198583225.0	198591647.0	4	5614461	5625438	16647	AT1G15880	True	False	False	False
evm.model.CM117431.1_RagTag.1652	CM117431.1_RagTag.1652	CM117431.1_RagTag	198601083.0	198601916.0	4	5625725	5631018	16648	AT5G10970	True	False	False	False
evm.model.CM117431.1_RagTag.1653	CM117431.1_RagTag.1653	CM117431.1_RagTag	198619954.0	198623485.0	4	5637197	5639575	16649	AT4G31930	True	False	False	False
evm.model.CM117431.1_RagTag.1654	CM117431.1_RagTag.1654	CM117431.1_RagTag	198662805.0	198663926.0	4	5662465	5663800	16651	AT5G11000	True	False	False	False
evm.model.CM117431.1_RagTag.1656	CM117431.1_RagTag.1656	CM117431.1_RagTag	198723617.0	198724293.0	4	5696955	5697633	16654	AT5G25190	True	False	False	False
evm.model.CM117431.1_RagTag.1662	CM117431.1_RagTag.1662	CM117431.1_RagTag	199220424.0	199230980.0	4	5776006	5779969	16659	AT4G32030	True	False	False	False
evm.model.CM117431.1_RagTag.1663	CM117431.1_RagTag.1663	CM117431.1_RagTag	199233565.0	199300644.0	4	5783972	5809616	16660	AT5G11030	True	False	False	False
evm.model.CM117431.1_RagTag.1664	CM117431.1_RagTag.1664	CM117431.1_RagTag	199444253.0	199453628.0	4	5880162	5887910	16663	AT5G25220	True	False	False	False
evm.model.CM117431.1_RagTag.1667	CM117431.1_RagTag.1667	CM117431.1_RagTag	199541900.0	199580590.0	4	5890296	5929924	16664	AT4G32050	True	False	False	False
evm.model.CM117431.1_RagTag.1670	CM117431.1_RagTag.1670	CM117431.1_RagTag	199602290.0	199654045.0	4	5938306	5970124	16666	AT1G05830	True	False	False	False
evm.model.CM117431.1_RagTag.1671	CM117431.1_RagTag.1671	CM117431.1_RagTag	199701725.0	199705514.0	4	6038250	6040928	16669	AT5G23740	True	False	False	False
evm.model.CM117431.1_RagTag.1672	CM117431.1_RagTag.1672	CM117431.1_RagTag	199714454.0	199724469.0	4	6046261	6058044	16670	AT5G25270	True	False	False	False
evm.model.CM117431.1_RagTag.1675	CM117431.1_RagTag.1675	CM117431.1_RagTag	199785283.0	199786609.0	4	6153541	6156335	16677	AT2G25290	True	False	False	False
evm.model.CM117431.1_RagTag.1677	CM117431.1_RagTag.1677	CM117431.1_RagTag	199833106.0	199853679.0	4	6188242	6199063	16678	AT2G25280	True	False	False	False
evm.model.CM117431.1_RagTag.1682	CM117431.1_RagTag.1682	CM117431.1_RagTag	200318671.0	200342315.0	4	6370154	6380258	16688	AT5G34940	True	False	False	False
evm.model.CM117431.1_RagTag.1683	CM117431.1_RagTag.1683	CM117431.1_RagTag	200343300.0	200359301.0	4	6381596	6389420	16689	AT2G31170	True	False	False	False
evm.model.CM117431.1_RagTag.1684	CM117431.1_RagTag.1684	CM117431.1_RagTag	200362617.0	200383929.0	4	6416674	6424321	16692	AT4G32140	True	False	False	False
evm.model.CM117434.1_RagTag.265	CM117434.1_RagTag.265	CM117434.1_RagTag	11289007.0	11294014.0	4	5266032	5267827	16631	AT1G80840	True	False	False	False
evm.model.CM117434.1_RagTag.263	CM117434.1_RagTag.263	CM117434.1_RagTag	11067134.0	11086155.0	4	5409357	5415994	16636	AT2G25110	True	False	False	False
evm.model.CM117434.1_RagTag.257	CM117434.1_RagTag.257	CM117434.1_RagTag	10746024.0	10746731.0	4	5625725	5631018	16648	AT5G10970	True	False	False	False
evm.model.CM117434.1_RagTag.256	CM117434.1_RagTag.256	CM117434.1_RagTag	10681133.0	10682063.0	4	5696955	5697633	16654	AT5G25190	True	False	False	False
evm.model.CM117434.1_RagTag.254	CM117434.1_RagTag.254	CM117434.1_RagTag	10614226.0	10628324.0	4	5740606	5743885	16658	AT4G32000	True	False	False	False
evm.model.CM117434.1_RagTag.253	CM117434.1_RagTag.253	CM117434.1_RagTag	10500018.0	10509790.0	4	5776006	5779969	16659	AT1G80610	True	False	False	False
evm.model.CM117434.1_RagTag.234	CM117434.1_RagTag.234	CM117434.1_RagTag	9379363.0	9428484.0	4	6200586	6211094	16679	AT3G15880	True	False	False	False
evm.model.CM117427.1_RagTag.1807	CM117427.1_RagTag.1807	CM117427.1_RagTag	163402711.0	163405428.0	4	5443112	5445576	16638	AT5G54830	True	False	False	False
evm.model.CM117427.1_RagTag.1806	CM117427.1_RagTag.1806	CM117427.1_RagTag	163321816.0	163327041.0	4	5599736	5606426	16646	AT2G25180	True	False	False	False
evm.model.CM117427.1_RagTag.1802	CM117427.1_RagTag.1802	CM117427.1_RagTag	163037651.0	163084309.0	4	5614461	5625438	16647	AT1G15880	True	False	False	False
evm.model.CM117427.1_RagTag.1801	CM117427.1_RagTag.1801	CM117427.1_RagTag	162940509.0	162941354.0	4	5625725	5631018	16648	AT5G10970	True	False	False	False
evm.model.CM117427.1_RagTag.1799	CM117427.1_RagTag.1799	CM117427.1_RagTag	162713277.0	162728134.0	4	5653155	5655633	16650	AT5G25170	True	False	False	False
evm.model.CM117427.1_RagTag.1798	CM117427.1_RagTag.1798	CM117427.1_RagTag	162586127.0	162587293.0	4	5662465	5663800	16651	AT5G11000	True	False	False	False
evm.model.CM117427.1_RagTag.1794	CM117427.1_RagTag.1794	CM117427.1_RagTag	161929364.0	161954326.0	4	5776006	5779969	16659	AT4G32030	True	False	False	False
evm.model.CM117432.1_RagTag.1326	CM117432.1_RagTag.1326	CM117432.1_RagTag	71548078.0	71589036.0	4	5817278	5849181	16661	AT5G11040	True	False	False	False
evm.model.CM117432.1_RagTag.1325	CM117432.1_RagTag.1325	CM117432.1_RagTag	71360959.0	71385127.0	4	5880162	5887910	16663	AT5G25220	True	False	False	False
evm.model.CM117432.1_RagTag.1324	CM117432.1_RagTag.1324	CM117432.1_RagTag	71298967.0	71310531.0	4	5932421	5936516	16665	AT5G25265	True	False	False	False
evm.model.CM117432.1_RagTag.1323	CM117432.1_RagTag.1323	CM117432.1_RagTag	71241403.0	71261107.0	4	6038250	6040928	16669	AT3G48930	True	False	False	False
evm.model.CM117432.1_RagTag.1319	CM117432.1_RagTag.1319	CM117432.1_RagTag	70636163.0	70640493.0	4	6067869	6071553	16671	AT2G12400	True	False	False	False
evm.model.CM117432.1_RagTag.1317	CM117432.1_RagTag.1317	CM117432.1_RagTag	70404127.0	70441128.0	4	6104685	6127894	16674	AT4G32060	True	False	False	False
evm.model.CM117432.1_RagTag.1316	CM117432.1_RagTag.1316	CM117432.1_RagTag	70293049.0	70327586.0	4	6390858	6400947	16690	AT4G32120	True	False	False	False
evm.model.CM117432.1_RagTag.1315	CM117432.1_RagTag.1315	CM117432.1_RagTag	70257675.0	70271269.0	4	6409348	6414258	16691	AT2G25310	True	False	False	False
evm.model.CM117432.1_RagTag.1314	CM117432.1_RagTag.1314	CM117432.1_RagTag	70238476.0	70239828.0	4	6429816	6430028	16693		False	False	False	False
evm.model.CM117431.1_RagTag.1634	CM117431.1_RagTag.1634	CM117431.1_RagTag	197389636.0	197433110.0	4	6448272	6495905	16695	AT2G25050	True	False	False	False
evm.model.CM117431.1_RagTag.1632	CM117431.1_RagTag.1632	CM117431.1_RagTag	197219654.0	197237408.0	4	6537828	6551181	16699	AT3G23780	True	False	False	False
evm.model.CM117431.1_RagTag.1631	CM117431.1_RagTag.1631	CM117431.1_RagTag	197173402.0	197202978.0	4	6578829	6598678	16702	AT4G31810	True	False	False	False
evm.model.CM117431.1_RagTag.1630	CM117431.1_RagTag.1630	CM117431.1_RagTag	197145597.0	197166376.0	4	6600358	6607548	16703		False	False	False	False
evm.model.CM117431.1_RagTag.1629	CM117431.1_RagTag.1629	CM117431.1_RagTag	197110745.0	197116195.0	4	6609135	6615287	16704	AT4G31820	True	False	False	False
evm.model.CM117431.1_RagTag.1628	CM117431.1_RagTag.1628	CM117431.1_RagTag	196997585.0	197002194.0	4	6637594	6644647	16705	AT5G10840	True	False	False	False
evm.model.CM117431.1_RagTag.1627	CM117431.1_RagTag.1627	CM117431.1_RagTag	196993684.0	196993995.0	4	6654258	6654769	16706	AT4G31830	True	False	False	False
evm.model.CM117431.1_RagTag.1626	CM117431.1_RagTag.1626	CM117431.1_RagTag	196941138.0	196963719.0	4	6710396	6724978	16711	AT4G31860	True	False	False	False
evm.model.CM117431.1_RagTag.1624	CM117431.1_RagTag.1624	CM117431.1_RagTag	196821786.0	196828567.0	4	6786417	6792553	16714	AT4G31870	True	False	False	False
evm.model.CM117431.1_RagTag.1623	CM117431.1_RagTag.1623	CM117431.1_RagTag	196790372.0	196793358.0	4	6806348	6812659	16716	AT5G10810	True	False	False	False
evm.model.CM117431.1_RagTag.1621	CM117431.1_RagTag.1621	CM117431.1_RagTag	196749349.0	196771466.0	4	6870931	6884500	16719	AT5G25050	True	False	False	False
evm.model.CM117431.1_RagTag.1618	CM117431.1_RagTag.1618	CM117431.1_RagTag	196678650.0	196678952.0	4	6906030	6906329	16721	AT2G24940	True	False	False	False
evm.model.CM117431.1_RagTag.1617	CM117431.1_RagTag.1617	CM117431.1_RagTag	196623061.0	196631693.0	4	6908154	6914618	16722	AT5G10780	True	False	True	True
evm.model.CM117431.1_RagTag.1616	CM117431.1_RagTag.1616	CM117431.1_RagTag	196589812.0	196608922.0	4	6915834	6921004	16723	AT4G32140	True	False	False	False
evm.model.CM117431.1_RagTag.1615	CM117431.1_RagTag.1615	CM117431.1_RagTag	196572482.0	196583107.0	4	6948721	6956961	16724	AT4G31780	True	False	False	False
evm.model.CM117431.1_RagTag.1612	CM117431.1_RagTag.1612	CM117431.1_RagTag	196437091.0	196446608.0	4	7106898	7110246	16733	AT2G24820	True	False	False	False
evm.model.CM117431.1_RagTag.1611	CM117431.1_RagTag.1611	CM117431.1_RagTag	196377174.0	196394539.0	4	7134534	7136664	16734	AT4G31760	True	False	False	False
evm.model.CM117431.1_RagTag.1608	CM117431.1_RagTag.1608	CM117431.1_RagTag	196129941.0	196138978.0	4	7244161	7246871	16739	AT5G10770	True	False	False	False
evm.model.CM117431.1_RagTag.1602	CM117431.1_RagTag.1602	CM117431.1_RagTag	195834048.0	195834995.0	4	7520736	7521754	16743	AT5G10750	True	False	False	False
evm.model.CM117431.1_RagTag.1600	CM117431.1_RagTag.1600	CM117431.1_RagTag	195745964.0	195758067.0	4	7644161	7650000	16746	AT4G31750	True	False	False	False
evm.model.CM117431.1_RagTag.1598	CM117431.1_RagTag.1598	CM117431.1_RagTag	195689128.0	195690341.0	4	7669873	7671236	16748	AT5G24930	True	False	False	False
evm.model.CM117431.1_RagTag.1595	CM117431.1_RagTag.1595	CM117431.1_RagTag	195508805.0	195565080.0	4	7769962	7808931	16753	AT5G10730	True	False	False	False
evm.model.CM117431.1_RagTag.1593	CM117431.1_RagTag.1593	CM117431.1_RagTag	195226688.0	195236763.0	4	7856758	7897638	16754	AT2G29120	True	False	False	False
evm.model.CM117431.1_RagTag.1455	CM117431.1_RagTag.1455	CM117431.1_RagTag	187014489.0	187016677.0	4	6510560	6513570	16696	AT1G69410	True	False	False	False
evm.model.CM117431.1_RagTag.1459	CM117431.1_RagTag.1459	CM117431.1_RagTag	187171292.0	187173593.0	4	6637594	6644647	16705	AT5G10840	True	False	False	False
evm.model.CM117431.1_RagTag.1462	CM117431.1_RagTag.1462	CM117431.1_RagTag	187355511.0	187355759.0	4	6654258	6654769	16706	AT4G31830	True	False	False	False
evm.model.CM117431.1_RagTag.1464	CM117431.1_RagTag.1464	CM117431.1_RagTag	187598825.0	187602955.0	4	6686872	6688355	16710	AT5G57910	True	False	False	False
evm.model.CM117431.1_RagTag.1469	CM117431.1_RagTag.1469	CM117431.1_RagTag	187774791.0	187785792.0	4	6768903	6777086	16713	AT5G57870	True	False	False	False
evm.model.CM117427.1_RagTag.1835	CM117427.1_RagTag.1835	CM117427.1_RagTag	166224393.0	166226814.0	4	6893755	6896204	16720	AT5G10790	True	False	False	False
evm.model.CM117427.1_RagTag.1834	CM117427.1_RagTag.1834	CM117427.1_RagTag	166083339.0	166115299.0	4	6908154	6914618	16722	AT5G10780	True	False	True	True
evm.model.CM117427.1_RagTag.1832	CM117427.1_RagTag.1832	CM117427.1_RagTag	165886264.0	165888032.0	4	6999938	7003795	16726	AT2G24860	True	False	False	False
evm.model.CM117427.1_RagTag.1831	CM117427.1_RagTag.1831	CM117427.1_RagTag	165846429.0	165853487.0	4	7004706	7007066	16727	AT2G24970	True	False	False	False
evm.model.CM117427.1_RagTag.1816	CM117427.1_RagTag.1816	CM117427.1_RagTag	164333426.0	164340849.0	4	7644161	7650000	16746	AT4G31750	True	False	False	False
evm.model.CM117431.1_RagTag.1591	CM117431.1_RagTag.1591	CM117431.1_RagTag	195135582.0	195155103.0	4	8831866	8851182	16780	AT4G31670	True	False	False	False
evm.model.CM117431.1_RagTag.1588	CM117431.1_RagTag.1588	CM117431.1_RagTag	195000845.0	195021733.0	4	8856880	8866278	16781	AT4G31600	True	False	False	False
evm.model.CM117431.1_RagTag.1587	CM117431.1_RagTag.1587	CM117431.1_RagTag	194986896.0	194998266.0	4	8890867	8897396	16783	AT2G24610	True	False	False	False
evm.model.CM117431.1_RagTag.1585	CM117431.1_RagTag.1585	CM117431.1_RagTag	194923030.0	194931629.0	4	8906855	8910939	16784	AT4G31580	True	False	False	False
evm.model.CM117431.1_RagTag.1582	CM117431.1_RagTag.1582	CM117431.1_RagTag	194806958.0	194810320.0	4	8941128	8966253	16788	AT1G78570	True	False	False	False
evm.model.CM117431.1_RagTag.1580	CM117431.1_RagTag.1580	CM117431.1_RagTag	194738175.0	194739410.0	4	9002746	9003978	16789	AT2G24580	True	False	False	False
evm.model.CM117431.1_RagTag.1579	CM117431.1_RagTag.1579	CM117431.1_RagTag	194716295.0	194735736.0	4	9011204	9019599	16790	AT4G31570	True	False	False	False
evm.model.CM117431.1_RagTag.1577	CM117431.1_RagTag.1577	CM117431.1_RagTag	194497806.0	194499126.0	4	9363343	9364925	16795	AT4G31550	True	False	False	False
evm.model.JBPEYG010002425.1_RagTag.286	JBPEYG010002425.1_RagTag.286	JBPEYG010002425.1_RagTag	57547913.0	57551044.0	4	9417305	9419563	16802	AT5G37010	True	False	False	False
evm.model.JBPEYG010002425.1_RagTag.287	JBPEYG010002425.1_RagTag.287	JBPEYG010002425.1_RagTag	57552230.0	57581743.0	4	9420772	9425724	16803	AT3G02690	True	False	False	False
evm.model.JBPEYG010002425.1_RagTag.288	JBPEYG010002425.1_RagTag.288	JBPEYG010002425.1_RagTag	57588817.0	57589593.0	4	9458118	9458873	16804	AT5G36970	True	False	False	False
evm.model.JBPEYG010002425.1_RagTag.289	JBPEYG010002425.1_RagTag.289	JBPEYG010002425.1_RagTag	57609526.0	57653595.0	4	9493851	9572147	16805	AT3G02680	True	False	False	False
evm.model.JBPEYG010002425.1_RagTag.297	JBPEYG010002425.1_RagTag.297	JBPEYG010002425.1_RagTag	57890676.0	57915312.0	4	9601201	9680193	16806	AT4G00990	True	False	False	False
evm.model.JBPEYG010002425.1_RagTag.301	JBPEYG010002425.1_RagTag.301	JBPEYG010002425.1_RagTag	58132016.0	58133722.0	4	9836538	9838712	16812	AT5G16340	True	False	False	False
evm.model.JBPEYG010002425.1_RagTag.315	JBPEYG010002425.1_RagTag.315	JBPEYG010002425.1_RagTag	59388057.0	59395427.0	4	10021696	10031050	16815	AT3G02700	True	False	False	False
evm.model.JBPEYG010002425.1_RagTag.317	JBPEYG010002425.1_RagTag.317	JBPEYG010002425.1_RagTag	59414187.0	59434014.0	4	10403355	10446692	16822	AT5G37020	True	False	False	False
evm.model.JBPEYG010002425.1_RagTag.297	JBPEYG010002425.1_RagTag.297	JBPEYG010002425.1_RagTag	57890676.0	57915312.0	4	9601201	9680193	16806	AT4G00990	True	False	False	False
evm.model.JBPEYG010002425.1_RagTag.290	JBPEYG010002425.1_RagTag.290	JBPEYG010002425.1_RagTag	57687809.0	57688999.0	4	9696115	9697317	16808	AT1G06440	True	True	False	True
evm.model.JBPEYG010002425.1_RagTag.276	JBPEYG010002425.1_RagTag.276	JBPEYG010002425.1_RagTag	56635722.0	56640278.0	4	9836538	9838712	16812	AT1G66120	True	False	False	False
evm.model.JBPEYG010002425.1_RagTag.273	JBPEYG010002425.1_RagTag.273	JBPEYG010002425.1_RagTag	56292425.0	56323062.0	4	10519232	10523018	16826	AT1G73370	True	False	False	False
evm.model.JBPEYG010002425.1_RagTag.270	JBPEYG010002425.1_RagTag.270	JBPEYG010002425.1_RagTag	56248727.0	56259769.0	4	10609072	10627881	16828	AT1G65900	True	False	False	False
evm.model.JBPEYG010002425.1_RagTag.269	JBPEYG010002425.1_RagTag.269	JBPEYG010002425.1_RagTag	56221900.0	56230906.0	4	10642874	10646805	16829	AT1G65910	True	False	False	False
evm.model.JBPEYG010002425.1_RagTag.266	JBPEYG010002425.1_RagTag.266	JBPEYG010002425.1_RagTag	56047146.0	56088614.0	4	10997910	11025564	16838	AT1G73360	True	False	False	False
evm.model.JBPEYG010002425.1_RagTag.265	JBPEYG010002425.1_RagTag.265	JBPEYG010002425.1_RagTag	56006534.0	56017394.0	4	11130900	11137298	16840	AT1G65930	True	False	False	False
evm.model.JBPEYG010002425.1_RagTag.262	JBPEYG010002425.1_RagTag.262	JBPEYG010002425.1_RagTag	55807881.0	55870804.0	4	11141817	11206907	16842	AT1G65950	True	False	False	False
evm.model.JBPEYG010002425.1_RagTag.260	JBPEYG010002425.1_RagTag.260	JBPEYG010002425.1_RagTag	55388350.0	55411413.0	4	11271874	11277992	16844	AT5G17330	True	False	False	False
evm.model.JBPEYG010002425.1_RagTag.259	JBPEYG010002425.1_RagTag.259	JBPEYG010002425.1_RagTag	55362247.0	55364845.0	4	11299409	11300338	16845	AT3G03270	True	False	False	False
evm.model.JBPEYG010002425.1_RagTag.245	JBPEYG010002425.1_RagTag.245	JBPEYG010002425.1_RagTag	53835802.0	53843025.0	4	10076961	10087441	16817	AT1G70520	True	False	False	False
evm.model.JBPEYG010002425.1_RagTag.266	JBPEYG010002425.1_RagTag.266	JBPEYG010002425.1_RagTag	56047146.0	56088614.0	4	10997910	11025564	16838	AT1G73360	True	False	False	False
evm.model.JBPEYG010002425.1_RagTag.275	JBPEYG010002425.1_RagTag.275	JBPEYG010002425.1_RagTag	56496328.0	56504422.0	4	11495290	11499126	16849	AT5G17230	True	False	False	False
evm.model.JBPEYG010002425.1_RagTag.276	JBPEYG010002425.1_RagTag.276	JBPEYG010002425.1_RagTag	56635722.0	56640278.0	4	11741836	11744149	16859	AT1G66120	True	False	False	False
evm.model.JBPEYG010002425.1_RagTag.278	JBPEYG010002425.1_RagTag.278	JBPEYG010002425.1_RagTag	56997622.0	57021775.0	4	11866269	11879082	16860	AT3G02720	True	False	False	False
evm.model.JBPEYG010002425.1_RagTag.281	JBPEYG010002425.1_RagTag.281	JBPEYG010002425.1_RagTag	57286597.0	57304088.0	4	11913809	11938251	16862	AT3G02710	True	False	False	False
evm.model.JBPEYG010002425.1_RagTag.284	JBPEYG010002425.1_RagTag.284	JBPEYG010002425.1_RagTag	57426270.0	57428142.0	4	12134062	12135598	16864	AT1G65820	True	False	False	False
evm.model.CM117429.1_RagTag.1758	CM117429.1_RagTag.1758	CM117429.1_RagTag	221607647.0	221609864.0	4	10885537	10888669	16835	AT5G17300	True	False	False	False
evm.model.CM117429.1_RagTag.1759	CM117429.1_RagTag.1759	CM117429.1_RagTag	221716234.0	221721111.0	4	10905818	10909691	16836	AT3G03220	True	False	False	False
evm.model.CM117429.1_RagTag.1760	CM117429.1_RagTag.1760	CM117429.1_RagTag	221729581.0	221730675.0	4	10919740	10921085	16837	AT3G03210	True	False	False	False
evm.model.CM117429.1_RagTag.1765	CM117429.1_RagTag.1765	CM117429.1_RagTag	222229236.0	222231462.0	4	11443796	11463685	16848	AT5G17240	True	False	False	False
evm.model.CM117429.1_RagTag.1766	CM117429.1_RagTag.1766	CM117429.1_RagTag	222632545.0	222645045.0	4	11505149	11507244	16850	AT5G17220	True	False	False	False
evm.model.CM117429.1_RagTag.1767	CM117429.1_RagTag.1767	CM117429.1_RagTag	222746239.0	222754157.0	4	11644436	11655319	16856	AT5G45130	True	False	False	False
evm.model.CM117430.1_RagTag.1211	CM117430.1_RagTag.1211	CM117430.1_RagTag	181298450.0	181338870.0	4	14226255	14231319	16891	AT5G18460	True	False	False	False
evm.model.CM117430.1_RagTag.1197	CM117430.1_RagTag.1197	CM117430.1_RagTag	179488553.0	179518746.0	4	14292299	14374501	16895	AT1G64790	True	False	True	True
evm.model.CM117430.1_RagTag.1190	CM117430.1_RagTag.1190	CM117430.1_RagTag	177251372.0	177275182.0	4	14434781	14438972	16897	AT5G33370	True	False	False	False
evm.model.CM117430.1_RagTag.1177	CM117430.1_RagTag.1177	CM117430.1_RagTag	170557307.0	170641576.0	4	14621965	14682831	16900	AT3G04260	True	False	False	False
evm.model.CM117430.1_RagTag.1175	CM117430.1_RagTag.1175	CM117430.1_RagTag	169813021.0	170011853.0	4	14742986	14865897	16904	AT5G18410	True	False	False	False
evm.model.CM117430.1_RagTag.1169	CM117430.1_RagTag.1169	CM117430.1_RagTag	168108005.0	168123831.0	4	14943811	14962295	16906	AT3G04240	True	False	False	False
evm.model.CM117430.1_RagTag.1168	CM117430.1_RagTag.1168	CM117430.1_RagTag	167803673.0	167805115.0	4	14964961	14966325	16907	AT5G18390	True	False	False	False
evm.model.CM117429.1_RagTag.1999	CM117429.1_RagTag.1999	CM117429.1_RagTag	240916596.0	240919056.0	4	17421394	17424840	17022	AT3G50780	True	False	False	False
evm.model.CM117429.1_RagTag.1997	CM117429.1_RagTag.1997	CM117429.1_RagTag	240579335.0	240582803.0	4	17430193	17435841	17023	AT4G36870	True	False	False	False
evm.model.CM117429.1_RagTag.1995	CM117429.1_RagTag.1995	CM117429.1_RagTag	239549884.0	239555613.0	4	17456543	17465386	17025	AT4G36860	True	False	False	False
evm.model.CM117429.1_RagTag.1994	CM117429.1_RagTag.1994	CM117429.1_RagTag	239409934.0	239410503.0	4	17528926	17530457	17030	AT3G50770	True	False	False	False
evm.model.CM117429.1_RagTag.1993	CM117429.1_RagTag.1993	CM117429.1_RagTag	239233332.0	239259105.0	4	17548655	17551423	17031	AT4G36850	True	False	False	False
evm.model.CM117429.1_RagTag.1990	CM117429.1_RagTag.1990	CM117429.1_RagTag	239053097.0	239053975.0	4	17567866	17568947	17034	AT4G36830	True	False	False	False
evm.model.CM117429.1_RagTag.1989	CM117429.1_RagTag.1989	CM117429.1_RagTag	238901436.0	238903651.0	4	17573538	17575351	17035	AT2G23790	True	False	False	False
evm.model.CM117429.1_RagTag.1985	CM117429.1_RagTag.1985	CM117429.1_RagTag	238787175.0	238792811.0	4	17675368	17681168	17044	AT4G36790	True	False	False	False
evm.model.CM117429.1_RagTag.1983	CM117429.1_RagTag.1983	CM117429.1_RagTag	238601770.0	238649116.0	4	17712259	17747130	17047	AT4G36760	True	False	False	False
evm.model.CM117429.1_RagTag.1982	CM117429.1_RagTag.1982	CM117429.1_RagTag	238555512.0	238565119.0	4	17782451	17785078	17049	AT4G36750	True	False	False	False
evm.model.CM117429.1_RagTag.1980	CM117429.1_RagTag.1980	CM117429.1_RagTag	238310558.0	238311699.0	4	17798207	17799758	17050	AT4G36740	True	True	False	True
evm.model.CM117429.1_RagTag.1979	CM117429.1_RagTag.1979	CM117429.1_RagTag	238152632.0	238164589.0	4	17837232	17863678	17053	AT4G36730	True	False	False	False
evm.model.CM117429.1_RagTag.1978	CM117429.1_RagTag.1978	CM117429.1_RagTag	238150202.0	238151854.0	4	17877477	17879808	17056	AT4G36710	True	False	False	False
evm.model.CM117429.1_RagTag.1977	CM117429.1_RagTag.1977	CM117429.1_RagTag	238078963.0	238083974.0	4	17884174	17886811	17057	AT2G18540	True	False	False	False
evm.model.CM117429.1_RagTag.1976	CM117429.1_RagTag.1976	CM117429.1_RagTag	238065479.0	238078518.0	4	17890807	17903238	17058	AT4G16580	True	False	False	False
evm.model.CM117429.1_RagTag.1975	CM117429.1_RagTag.1975	CM117429.1_RagTag	238027340.0	238029640.0	4	17933767	17936204	17061	AT5G66730	True	False	False	False
evm.model.CM117429.1_RagTag.1973	CM117429.1_RagTag.1973	CM117429.1_RagTag	237868322.0	237876424.0	4	18001311	18005149	17063	AT4G36690	True	False	False	False
evm.model.CM117429.1_RagTag.1972	CM117429.1_RagTag.1972	CM117429.1_RagTag	237845460.0	237862751.0	4	18012658	18021424	17066	AT2G18510	True	False	False	False
evm.model.CM117429.1_RagTag.1970	CM117429.1_RagTag.1970	CM117429.1_RagTag	237740729.0	237741772.0	4	18030230	18035626	17068	AT2G18500	True	False	False	False
evm.model.CM117429.1_RagTag.1969	CM117429.1_RagTag.1969	CM117429.1_RagTag	237540352.0	237563008.0	4	18065160	18072909	17072	AT4G36650	True	False	False	False
evm.model.CM117429.1_RagTag.1968	CM117429.1_RagTag.1968	CM117429.1_RagTag	237515687.0	237518694.0	4	18075293	18081203	17073	AT3G50690	True	False	False	False
evm.model.CM117429.1_RagTag.1967	CM117429.1_RagTag.1967	CM117429.1_RagTag	237376908.0	237416594.0	4	18103061	18105221	17075	AT4G34440	True	False	False	False
evm.model.CM117429.1_RagTag.1966	CM117429.1_RagTag.1966	CM117429.1_RagTag	237346268.0	237358510.0	4	18116661	18126374	17076	AT3G50670	True	False	False	False
evm.model.CM117429.1_RagTag.1965	CM117429.1_RagTag.1965	CM117429.1_RagTag	237325316.0	237340855.0	4	18137893	18145402	17078	AT5G66750	True	False	False	False
evm.model.CM117429.1_RagTag.1964	CM117429.1_RagTag.1964	CM117429.1_RagTag	237244024.0	237260117.0	4	18167109	18170843	17080	AT3G50660	True	False	False	False
evm.model.CM117429.1_RagTag.1963	CM117429.1_RagTag.1963	CM117429.1_RagTag	237197198.0	237218855.0	4	18184921	18192009	17081	AT5G66760	True	False	False	False
evm.model.CM117429.1_RagTag.1962	CM117429.1_RagTag.1962	CM117429.1_RagTag	237096616.0	237098906.0	4	18201454	18202035	17083	AT5G66780	True	False	False	False
evm.model.CM117429.1_RagTag.1958	CM117429.1_RagTag.1958	CM117429.1_RagTag	236988017.0	236988325.0	4	18395623	18395931	17096	AT2G18400	True	False	False	False
evm.model.CM117429.1_RagTag.1957	CM117429.1_RagTag.1957	CM117429.1_RagTag	236972152.0	236985745.0	4	18396869	18400309	17097	AT2G18390	True	False	False	False
evm.model.CM117429.1_RagTag.1956	CM117429.1_RagTag.1956	CM117429.1_RagTag	236744800.0	236777058.0	4	18428685	18430636	17100	AT4G36610	True	False	False	False
evm.model.CM117429.1_RagTag.1955	CM117429.1_RagTag.1955	CM117429.1_RagTag	236697348.0	236699229.0	4	18439942	18444237	17102	AT1G19480	True	False	False	False
evm.model.CM117429.1_RagTag.1954	CM117429.1_RagTag.1954	CM117429.1_RagTag	236341489.0	236342478.0	4	18450985	18454288	17103	AT2G18350	True	False	False	False
evm.model.CM117429.1_RagTag.1951	CM117429.1_RagTag.1951	CM117429.1_RagTag	236089325.0	236104341.0	4	18456922	18459055	17104	AT4G36600	True	True	False	True
evm.model.CM117429.1_RagTag.1950	CM117429.1_RagTag.1950	CM117429.1_RagTag	236074611.0	236086561.0	4	18459754	18488584	17105	AT2G18330	True	False	False	False
evm.model.CM117429.1_RagTag.1948	CM117429.1_RagTag.1948	CM117429.1_RagTag	235935913.0	235939525.0	4	18526778	18528838	17111	AT5G03260	True	False	False	False
evm.model.CM117429.1_RagTag.1947	CM117429.1_RagTag.1947	CM117429.1_RagTag	235925947.0	235927227.0	4	18535065	18535964	17113	AT2G18260	True	False	False	False
evm.model.CM117429.1_RagTag.1946	CM117429.1_RagTag.1946	CM117429.1_RagTag	235899098.0	235902289.0	4	18537289	18539923	17114	AT2G18250	True	False	False	False
evm.model.CM117429.1_RagTag.1945	CM117429.1_RagTag.1945	CM117429.1_RagTag	235666638.0	235694927.0	4	18542672	18546815	17115	AT2G18245	True	False	False	False
evm.model.CM117429.1_RagTag.1944	CM117429.1_RagTag.1944	CM117429.1_RagTag	235474169.0	235507218.0	4	18547351	18550496	17116	AT4G36530	True	False	False	False
evm.model.CM117429.1_RagTag.1943	CM117429.1_RagTag.1943	CM117429.1_RagTag	235441276.0	235448322.0	4	18558907	18561055	17119	AT2G21600	True	False	False	False
evm.model.CM117429.1_RagTag.1942	CM117429.1_RagTag.1942	CM117429.1_RagTag	235279592.0	235295281.0	4	18571249	18574224	17121	AT1G19580	True	False	False	False
evm.model.CM117429.1_RagTag.1941	CM117429.1_RagTag.1941	CM117429.1_RagTag	235254302.0	235261995.0	4	18592950	18593688	17123	AT5G42800	True	False	False	False
evm.model.CM117429.1_RagTag.1940	CM117429.1_RagTag.1940	CM117429.1_RagTag	235071868.0	235074689.0	4	18598157	18603890	17125	AT3G50910	True	False	False	False
evm.model.CM117429.1_RagTag.1939	CM117429.1_RagTag.1939	CM117429.1_RagTag	234985671.0	235051225.0	4	18607179	18615822	17126	AT5G66470	True	False	False	False
evm.model.CM117429.1_RagTag.1938	CM117429.1_RagTag.1938	CM117429.1_RagTag	234920276.0	234925627.0	4	18617388	18619845	17127	AT5G66460	True	False	False	False
evm.model.CM117429.1_RagTag.1937	CM117429.1_RagTag.1937	CM117429.1_RagTag	234889802.0	234891633.0	4	18625209	18628852	17129	AT5G66450	True	False	False	False
evm.model.CM117429.1_RagTag.1936	CM117429.1_RagTag.1936	CM117429.1_RagTag	234756023.0	234756769.0	4	18633898	18634656	17130	AT5G66440	True	False	False	False
evm.model.CM117429.1_RagTag.1928	CM117429.1_RagTag.1928	CM117429.1_RagTag	233447073.0	233463897.0	4	18748814	18770419	17141	AT5G66430	True	False	False	False
evm.model.CM117429.1_RagTag.1925	CM117429.1_RagTag.1925	CM117429.1_RagTag	233012755.0	233034572.0	4	18877642	18887402	17148	AT5G66420	True	False	False	False
evm.model.CM117429.1_RagTag.1924	CM117429.1_RagTag.1924	CM117429.1_RagTag	232915031.0	232919707.0	4	18902110	18934303	17150	AT3G50930	True	False	False	False
evm.model.CM117429.1_RagTag.1923	CM117429.1_RagTag.1923	CM117429.1_RagTag	232790816.0	232811239.0	4	18957444	18961809	17152	AT4G36490	True	False	False	False
evm.model.CM117429.1_RagTag.1919	CM117429.1_RagTag.1919	CM117429.1_RagTag	232655776.0	232663468.0	4	18974191	19005635	17154	AT3G26750	True	False	False	False
evm.model.CM117429.1_RagTag.1918	CM117429.1_RagTag.1918	CM117429.1_RagTag	232591723.0	232592774.0	4	19034642	19035118	17157	AT3G50980	True	False	False	False
evm.model.CM117429.1_RagTag.1917	CM117429.1_RagTag.1917	CM117429.1_RagTag	232542413.0	232544383.0	4	19037259	19039810	17158	AT5G44230	True	False	False	False
evm.model.CM117429.1_RagTag.1916	CM117429.1_RagTag.1916	CM117429.1_RagTag	232529611.0	232538584.0	4	19040112	19040732	17159	AT5G49410	True	False	False	False
evm.model.CM117429.1_RagTag.1915	CM117429.1_RagTag.1915	CM117429.1_RagTag	232500074.0	232508690.0	4	19042212	19048922	17160	AT1G75420	True	False	False	False
evm.model.CM117429.1_RagTag.1914	CM117429.1_RagTag.1914	CM117429.1_RagTag	232348613.0	232432887.0	4	19116412	19130471	17167	AT4G36440	True	False	False	False
evm.model.CM117429.1_RagTag.1913	CM117429.1_RagTag.1913	CM117429.1_RagTag	232162829.0	232171007.0	4	19132125	19133262	17168	AT5G66390	True	False	False	False
evm.model.CM117429.1_RagTag.1912	CM117429.1_RagTag.1912	CM117429.1_RagTag	232149417.0	232157497.0	4	19143417	19150047	17171	AT5G66380	True	False	False	False
evm.model.CM117429.1_RagTag.1911	CM117429.1_RagTag.1911	CM117429.1_RagTag	232134517.0	232138460.0	4	19151167	19152416	17172	AT3G51000	True	False	False	False
evm.model.CM117429.1_RagTag.1910	CM117429.1_RagTag.1910	CM117429.1_RagTag	232114423.0	232120415.0	4	19153446	19160809	17173	AT1G75440	True	False	False	False
evm.model.CM117429.1_RagTag.1909	CM117429.1_RagTag.1909	CM117429.1_RagTag	232099918.0	232111579.0	4	19181536	19187429	17175	AT4G36390	True	False	False	False
evm.model.CM117429.1_RagTag.1908	CM117429.1_RagTag.1908	CM117429.1_RagTag	232063461.0	232069465.0	4	19196984	19199755	17177	AT3G51010	True	False	False	False
evm.model.CM117429.1_RagTag.1905	CM117429.1_RagTag.1905	CM117429.1_RagTag	231868109.0	231876343.0	4	19231762	19237649	17180	AT4G36360	True	False	False	False
evm.model.CM117429.1_RagTag.1898	CM117429.1_RagTag.1898	CM117429.1_RagTag	231397621.0	231398787.0	4	19351213	19359850	17186	AT3G51060	True	False	False	False
evm.model.CM117429.1_RagTag.1896	CM117429.1_RagTag.1896	CM117429.1_RagTag	230944342.0	230948839.0	4	19369409	19372899	17187	AT3G51070	True	False	False	False
evm.model.CM117429.1_RagTag.1894	CM117429.1_RagTag.1894	CM117429.1_RagTag	230797071.0	230813832.0	4	19380793	19383896	17189	AT4G36250	True	False	False	False
evm.model.CM117429.1_RagTag.1892	CM117429.1_RagTag.1892	CM117429.1_RagTag	230527409.0	230532468.0	4	19395680	19397566	17190	AT3G54340	True	False	False	False
evm.model.CM117429.1_RagTag.1886	CM117429.1_RagTag.1886	CM117429.1_RagTag	230022793.0	230024730.0	4	19448561	19450492	17193	AT1G35710	True	False	False	False
evm.model.CM117429.1_RagTag.1885	CM117429.1_RagTag.1885	CM117429.1_RagTag	229833133.0	229834532.0	4	19468180	19469278	17194	AT5G66320	True	False	False	False
evm.model.CM117429.1_RagTag.1879	CM117429.1_RagTag.1879	CM117429.1_RagTag	229096430.0	229102185.0	4	19492725	19494435	17195	AT4G36220	True	False	False	False
evm.model.CM117429.1_RagTag.1876	CM117429.1_RagTag.1876	CM117429.1_RagTag	228677340.0	228759449.0	4	19509099	19523308	17199	AT4G36210	True	False	False	False
evm.model.CM117429.1_RagTag.1874	CM117429.1_RagTag.1874	CM117429.1_RagTag	228562475.0	228609573.0	4	19524306	19544478	17200	AT3G51120	True	False	False	False
evm.model.CM117429.1_RagTag.1873	CM117429.1_RagTag.1873	CM117429.1_RagTag	228436664.0	228444234.0	4	19579718	19585413	17201	AT3G51130	True	False	False	False
evm.model.CM117429.1_RagTag.1870	CM117429.1_RagTag.1870	CM117429.1_RagTag	228414405.0	228414739.0	4	19632038	19632414	17207	AT1G15380	True	False	False	False
evm.model.CM117429.1_RagTag.1869	CM117429.1_RagTag.1869	CM117429.1_RagTag	228351525.0	228354914.0	4	19652828	19656380	17209	AT4G36180	True	False	False	False
evm.model.CM117429.1_RagTag.1867	CM117429.1_RagTag.1867	CM117429.1_RagTag	228246663.0	228250976.0	4	19681054	19683689	17212	AT2G18060	True	False	False	False
evm.model.CM117429.1_RagTag.1866	CM117429.1_RagTag.1866	CM117429.1_RagTag	228085774.0	228094150.0	4	19696963	19697670	17214	AT2G18050	True	False	False	False
evm.model.CM117429.1_RagTag.1863	CM117429.1_RagTag.1863	CM117429.1_RagTag	227930058.0	227938681.0	4	19715106	19719231	17215	AT2G44710	True	False	False	False
evm.model.CM117429.1_RagTag.1862	CM117429.1_RagTag.1862	CM117429.1_RagTag	227908660.0	227912563.0	4	19719882	19723380	17216	AT5G66290	True	False	False	False
evm.model.CM117429.1_RagTag.1861	CM117429.1_RagTag.1861	CM117429.1_RagTag	227891814.0	227903121.0	4	19743045	19745896	17219	AT2G18040	True	False	False	False
evm.model.CM117429.1_RagTag.1860	CM117429.1_RagTag.1860	CM117429.1_RagTag	227805371.0	227816058.0	4	19753325	19760775	17220	AT2G18030	True	False	False	False
evm.model.CM117429.1_RagTag.1859	CM117429.1_RagTag.1859	CM117429.1_RagTag	227769365.0	227771519.0	4	19796545	19802419	17224	AT2G17990	True	False	False	False
evm.model.CM117429.1_RagTag.1858	CM117429.1_RagTag.1858	CM117429.1_RagTag	227696752.0	227733927.0	4	19822206	19827187	17227	AT2G17975	True	False	False	False
evm.model.CM117429.1_RagTag.1855	CM117429.1_RagTag.1855	CM117429.1_RagTag	227641218.0	227659041.0	4	19827504	19833451	17228	AT2G17970	True	False	False	False
evm.model.CM117429.1_RagTag.1854	CM117429.1_RagTag.1854	CM117429.1_RagTag	227637708.0	227638850.0	4	19923473	19924511	17233	AT5G66230	True	False	False	False
evm.model.CM117429.1_RagTag.1852	CM117429.1_RagTag.1852	CM117429.1_RagTag	227533293.0	227544940.0	4	20005379	20011020	17236	AT2G17890	True	False	False	False
evm.model.CM117429.1_RagTag.1851	CM117429.1_RagTag.1851	CM117429.1_RagTag	227463137.0	227465083.0	4	20052330	20057465	17240	AT5G66200	True	False	False	False
evm.model.CM117429.1_RagTag.1850	CM117429.1_RagTag.1850	CM117429.1_RagTag	227361235.0	227368093.0	4	20077272	20079548	17241	AT1G20020	True	False	False	False
evm.model.CM117429.1_RagTag.1848	CM117429.1_RagTag.1848	CM117429.1_RagTag	227325188.0	227325970.0	4	20080786	20081788	17242	AT4G36020	True	False	False	False
evm.model.CM117429.1_RagTag.1846	CM117429.1_RagTag.1846	CM117429.1_RagTag	227204805.0	227207473.0	4	20091365	20092562	17245	AT4G38660	True	False	False	False
evm.model.CM117429.1_RagTag.1845	CM117429.1_RagTag.1845	CM117429.1_RagTag	227149993.0	227166167.0	4	20106728	20111113	17247	AT4G10770	True	False	False	False
evm.model.CM117429.1_RagTag.1844	CM117429.1_RagTag.1844	CM117429.1_RagTag	227053652.0	227085625.0	4	20135092	20144011	17254	AT1G11000	True	False	False	False
evm.model.CM117429.1_RagTag.1843	CM117429.1_RagTag.1843	CM117429.1_RagTag	226998520.0	227016512.0	4	20147786	20163059	17255	AT4G38630	True	False	False	False
evm.model.CM117429.1_RagTag.1842	CM117429.1_RagTag.1842	CM117429.1_RagTag	226977258.0	226981470.0	4	20239126	20242038	17262	AT5G66140	True	False	False	False
evm.model.CM117429.1_RagTag.1841	CM117429.1_RagTag.1841	CM117429.1_RagTag	226961410.0	226968870.0	4	20243179	20247555	17263	AT4G35980	True	False	False	False
evm.model.CM117429.1_RagTag.1840	CM117429.1_RagTag.1840	CM117429.1_RagTag	226865353.0	226900334.0	4	20263388	20278688	17266	AT3G51290	True	False	False	False
evm.model.CM117429.1_RagTag.1839	CM117429.1_RagTag.1839	CM117429.1_RagTag	226861531.0	226863204.0	4	20291207	20293244	17271	AT2G24960	True	False	False	False
evm.model.CM117429.1_RagTag.1838	CM117429.1_RagTag.1838	CM117429.1_RagTag	226830502.0	226858727.0	4	20321604	20326106	17276	AT5G66120	True	False	False	False
evm.model.CM117429.1_RagTag.1837	CM117429.1_RagTag.1837	CM117429.1_RagTag	226816950.0	226821109.0	4	20350501	20354485	17279	AT2G17800	True	False	False	False
evm.model.CM117429.1_RagTag.1836	CM117429.1_RagTag.1836	CM117429.1_RagTag	226796578.0	226812374.0	4	20358251	20371108	17280	AT1G75850	True	False	False	False
evm.model.CM117429.1_RagTag.1835	CM117429.1_RagTag.1835	CM117429.1_RagTag	226767838.0	226777394.0	4	20372969	20375247	17281	AT2G17787	True	False	False	False
evm.model.CM117429.1_RagTag.1834	CM117429.1_RagTag.1834	CM117429.1_RagTag	226747213.0	226747816.0	4	20382440	20383630	17282	AT4G38580	True	False	False	False
evm.model.CM117429.1_RagTag.1833	CM117429.1_RagTag.1833	CM117429.1_RagTag	226660652.0	226684835.0	4	20384318	20390266	17283	AT1G20110	True	False	False	False
evm.model.CM117429.1_RagTag.1814	CM117429.1_RagTag.1814	CM117429.1_RagTag	225510641.0	225550470.0	4	20407719	20425803	17286	AT3G51420	True	False	False	False
evm.model.CM117429.1_RagTag.1810	CM117429.1_RagTag.1810	CM117429.1_RagTag	225354870.0	225378186.0	4	20613775	20620706	17307	AT2G17200	True	False	False	False
evm.model.CM117429.1_RagTag.1809	CM117429.1_RagTag.1809	CM117429.1_RagTag	225239812.0	225276461.0	4	20669057	20711649	17311	AT3G51460	True	False	False	False
evm.model.CM117429.1_RagTag.1806	CM117429.1_RagTag.1806	CM117429.1_RagTag	225089366.0	225101639.0	4	20725983	20733091	17312	AT2G17220	True	False	False	False
evm.model.CM117429.1_RagTag.1805	CM117429.1_RagTag.1805	CM117429.1_RagTag	225025604.0	225046524.0	4	20738356	20739576	17313	AT4G35590	True	False	False	False
evm.model.CM117429.1_RagTag.1804	CM117429.1_RagTag.1804	CM117429.1_RagTag	224998703.0	225000145.0	4	20801686	20802884	17318	AT1G20693	True	False	False	False
evm.model.ptg001596l.20	ptg001596l.20	ptg001596l	4778513.0	4798652.0	4	17456543	17465386	17025	AT4G36860	True	False	False	False
evm.model.ptg001596l.19	ptg001596l.19	ptg001596l	4397241.0	4399184.0	4	17477774	17479756	17026	AT5G66631	True	False	False	False
evm.model.ptg001596l.17	ptg001596l.17	ptg001596l	4359470.0	4361407.0	4	17484664	17489709	17028	AT2G23770	True	False	False	False
evm.model.ptg001596l.16	ptg001596l.16	ptg001596l	4061031.0	4062694.0	4	17490723	17491727	17029	AT3G50830	True	False	False	False
evm.model.ptg001596l.15	ptg001596l.15	ptg001596l	3743318.0	3743989.0	4	17564079	17565202	17033	AT2G23780	True	False	False	False
evm.model.ptg001596l.12	ptg001596l.12	ptg001596l	3636221.0	3639325.0	4	17573538	17575351	17035	AT2G23790	True	False	False	False
evm.model.ptg001596l.11	ptg001596l.11	ptg001596l	2927435.0	2928586.0	4	17612949	17614321	17039	AT4G36810	True	False	False	False
evm.model.ptg001596l.10	ptg001596l.10	ptg001596l	2776016.0	2813090.0	4	17616146	17626993	17040	AT5G66680	True	False	False	False
evm.model.ptg001596l.8	ptg001596l.8	ptg001596l	2432911.0	2443025.0	4	17675368	17681168	17044	AT4G36790	True	False	False	False
evm.model.ptg001596l.4	ptg001596l.4	ptg001596l	777846.0	780002.0	4	17933767	17936204	17061	AT5G66730	True	False	False	False
evm.model.ptg000583l.4	ptg000583l.4	ptg000583l	1535364.0	1537016.0	4	17877477	17879808	17056	AT4G36710	True	False	False	False
evm.model.ptg000583l.10	ptg000583l.10	ptg000583l	3848799.0	3879614.0	4	18001311	18005149	17063	AT4G36690	True	False	False	False
evm.model.ptg000583l.13	ptg000583l.13	ptg000583l	4202538.0	4215294.0	4	18045345	18047078	17069	AT4G36670	True	False	False	False
evm.model.ptg000583l.14	ptg000583l.14	ptg000583l	4652092.0	4654179.0	4	18049981	18052659	17070	AT5G66740	True	False	False	False
evm.model.ptg000583l.16	ptg000583l.16	ptg000583l	5566188.0	5569610.0	4	18054008	18064012	17071	AT4G36660	True	False	False	False
evm.model.ptg000583l.17	ptg000583l.17	ptg000583l	6776528.0	6780233.0	4	18075293	18081203	17073	AT3G50690	True	False	False	False
evm.model.ptg000583l.22	ptg000583l.22	ptg000583l	7990439.0	7991530.0	4	18095521	18099884	17074	AT5G07610	True	False	False	False
evm.model.ptg000583l.24	ptg000583l.24	ptg000583l	9296173.0	9307043.0	4	18103061	18105221	17075	AT2G18470	True	False	False	False
evm.model.ptg000583l.35	ptg000583l.35	ptg000583l	13218688.0	13220502.0	4	18196920	18199820	17082	AT5G66770	True	False	False	False
evm.model.ptg000583l.38	ptg000583l.38	ptg000583l	16888050.0	16903946.0	4	18297658	18300765	17089	AT1G75170	True	False	False	False
evm.model.ptg000583l.39	ptg000583l.39	ptg000583l	17225930.0	17253084.0	4	18301600	18304036	17090	AT3G50845	True	False	False	False
evm.model.ptg000583l.42	ptg000583l.42	ptg000583l	17952923.0	17978544.0	4	18329944	18347406	17091	AT4G36630	True	False	False	False
evm.model.ptg000583l.43	ptg000583l.43	ptg000583l	18238447.0	18259813.0	4	18349967	18353020	17092	AT3G50860	True	False	False	False
evm.model.ptg000583l.44	ptg000583l.44	ptg000583l	18315473.0	18373709.0	4	18354476	18369892	17093	AT5G49555	True	False	False	False
evm.model.ptg000166l.15	ptg000166l.15	ptg000166l	5618343.0	5641854.0	4	18401628	18413421	17098	AT1G63810	True	False	False	False
evm.model.ptg000166l.9	ptg000166l.9	ptg000166l	4031619.0	4032642.0	4	18421693	18423027	17099	AT3G50870	True	False	False	False
evm.model.ptg000166l.8	ptg000166l.8	ptg000166l	3722016.0	3738022.0	4	18431023	18437687	17101	AT1G75220	True	False	False	False
evm.model.ptg000166l.7	ptg000166l.7	ptg000166l	3329137.0	3329394.0	4	18490558	18490782	17106	AT1G75250	True	False	False	False
evm.model.ptg000166l.6	ptg000166l.6	ptg000166l	2142491.0	2164410.0	4	18501214	18506824	17107	AT4G36550	True	False	False	False
evm.model.ptg000166l.5	ptg000166l.5	ptg000166l	1530545.0	1531712.0	4	18518816	18520671	17110	AT1G47270	True	False	False	False
evm.model.ptg000166l.3	ptg000166l.3	ptg000166l	624050.0	677183.0	4	18530938	18534486	17112	AT5G66530	True	False	False	False
evm.model.ptg000166l.1	ptg000166l.1	ptg000166l	364272.0	380179.0	4	18571249	18574224	17121	AT1G19580	True	False	False	False
evm.model.CM117437.1_RagTag.194	CM117437.1_RagTag.194	CM117437.1_RagTag	8217631.0	8240551.0	4	19231762	19237649	17180	AT4G36360	True	False	False	False
evm.model.CM117437.1_RagTag.179	CM117437.1_RagTag.179	CM117437.1_RagTag	7518573.0	7519676.0	4	19468180	19469278	17194	AT5G66320	True	False	False	False
evm.model.CM117437.1_RagTag.176	CM117437.1_RagTag.176	CM117437.1_RagTag	7405484.0	7406464.0	4	19496870	19502630	17197	AT2G16460	True	False	False	False
evm.model.CM117437.1_RagTag.174	CM117437.1_RagTag.174	CM117437.1_RagTag	7343410.0	7394926.0	4	19524306	19544478	17200	AT2G16485	True	False	False	False
evm.model.CM117437.1_RagTag.170	CM117437.1_RagTag.170	CM117437.1_RagTag	7091701.0	7100690.0	4	19605101	19606860	17204	AT4G38970	True	False	False	False
evm.model.CM117437.1_RagTag.169	CM117437.1_RagTag.169	CM117437.1_RagTag	7074295.0	7077173.0	4	19619474	19622085	17206	AT4G38960	True	False	False	False
evm.model.CM117437.1_RagTag.161	CM117437.1_RagTag.161	CM117437.1_RagTag	6709208.0	6709531.0	4	19786982	19787612	17222	AT4G34760	True	False	False	False
evm.model.JBPEYG010002425.1_RagTag.458	JBPEYG010002425.1_RagTag.458	JBPEYG010002425.1_RagTag	65230183.0	65294694.0	4	19328329	19343256	17185	AT3G51050	True	False	False	False
evm.model.JBPEYG010002425.1_RagTag.457	JBPEYG010002425.1_RagTag.457	JBPEYG010002425.1_RagTag	65152221.0	65153250.0	4	19351213	19359850	17186	AT3G51060	True	False	False	False
evm.model.JBPEYG010002425.1_RagTag.455	JBPEYG010002425.1_RagTag.455	JBPEYG010002425.1_RagTag	64905997.0	64923565.0	4	19373602	19378071	17188	AT1G77370	True	False	False	False
evm.model.JBPEYG010002425.1_RagTag.451	JBPEYG010002425.1_RagTag.451	JBPEYG010002425.1_RagTag	64768829.0	64778117.0	4	19524306	19544478	17200	AT3G51120	True	False	False	False
evm.model.JBPEYG010002425.1_RagTag.450	JBPEYG010002425.1_RagTag.450	JBPEYG010002425.1_RagTag	64682863.0	64697651.0	4	19579718	19585413	17201	AT3G51130	True	False	False	False
evm.model.JBPEYG010002425.1_RagTag.449	JBPEYG010002425.1_RagTag.449	JBPEYG010002425.1_RagTag	64671251.0	64678978.0	4	19589675	19597229	17203	AT3G51140	True	False	False	False
evm.model.JBPEYG010002425.1_RagTag.448	JBPEYG010002425.1_RagTag.448	JBPEYG010002425.1_RagTag	64657553.0	64669486.0	4	19607770	19615813	17205	AT4G36195	True	False	False	False
evm.model.JBPEYG010002425.1_RagTag.447	JBPEYG010002425.1_RagTag.447	JBPEYG010002425.1_RagTag	64654134.0	64655892.0	4	19619474	19622085	17206	AT4G38960	True	False	False	False
evm.model.JBPEYG010002425.1_RagTag.446	JBPEYG010002425.1_RagTag.446	JBPEYG010002425.1_RagTag	64537628.0	64554614.0	4	19638019	19645915	17208	AT2G21300	True	False	False	False
evm.model.JBPEYG010002425.1_RagTag.445	JBPEYG010002425.1_RagTag.445	JBPEYG010002425.1_RagTag	64457942.0	64463111.0	4	19681054	19683689	17212	AT2G18060	True	False	False	False
evm.model.JBPEYG010002425.1_RagTag.442	JBPEYG010002425.1_RagTag.442	JBPEYG010002425.1_RagTag	64373538.0	64374671.0	4	19724269	19725390	17217	AT3G51160	True	False	False	False
evm.model.JBPEYG010002425.1_RagTag.441	JBPEYG010002425.1_RagTag.441	JBPEYG010002425.1_RagTag	64301488.0	64311455.0	4	19732143	19742086	17218	AT1G19860	True	False	False	False
evm.model.JBPEYG010002425.1_RagTag.440	JBPEYG010002425.1_RagTag.440	JBPEYG010002425.1_RagTag	64280066.0	64286973.0	4	19743045	19745896	17219	AT2G18040	True	False	False	False
evm.model.JBPEYG010002425.1_RagTag.439	JBPEYG010002425.1_RagTag.439	JBPEYG010002425.1_RagTag	64251667.0	64272087.0	4	19822206	19827187	17227	AT2G17975	True	False	False	False
evm.model.JBPEYG010002425.1_RagTag.438	JBPEYG010002425.1_RagTag.438	JBPEYG010002425.1_RagTag	64185598.0	64187500.0	4	19837737	19839174	17229	AT2G17950	True	False	False	False
evm.model.JBPEYG010002425.1_RagTag.437	JBPEYG010002425.1_RagTag.437	JBPEYG010002425.1_RagTag	64110782.0	64119228.0	4	19841324	19853674	17230	AT5G66240	True	False	False	False
evm.model.JBPEYG010002425.1_RagTag.435	JBPEYG010002425.1_RagTag.435	JBPEYG010002425.1_RagTag	63960868.0	64014109.0	4	19868468	19922321	17232	AT2G17930	True	False	False	False
evm.model.JBPEYG010002425.1_RagTag.434	JBPEYG010002425.1_RagTag.434	JBPEYG010002425.1_RagTag	63951071.0	63952229.0	4	19923473	19924511	17233	AT5G66230	True	False	False	False
evm.model.JBPEYG010002425.1_RagTag.432	JBPEYG010002425.1_RagTag.432	JBPEYG010002425.1_RagTag	63881504.0	63902070.0	4	20005379	20011020	17236	AT2G17890	True	False	False	False
evm.model.JBPEYG010002425.1_RagTag.430	JBPEYG010002425.1_RagTag.430	JBPEYG010002425.1_RagTag	63867011.0	63875126.0	4	20015677	20020437	17238	AT4G36050	True	False	False	False
evm.model.JBPEYG010002425.1_RagTag.425	JBPEYG010002425.1_RagTag.425	JBPEYG010002425.1_RagTag	63594798.0	63596717.0	4	20052330	20057465	17240	AT5G66200	True	False	False	False
evm.model.JBPEYG010002425.1_RagTag.424	JBPEYG010002425.1_RagTag.424	JBPEYG010002425.1_RagTag	63455634.0	63458883.0	4	20077272	20079548	17241	AT1G20020	True	False	False	False
evm.model.JBPEYG010002425.1_RagTag.423	JBPEYG010002425.1_RagTag.423	JBPEYG010002425.1_RagTag	63383142.0	63383903.0	4	20080786	20081788	17242	AT4G36020	True	False	False	False
evm.model.JBPEYG010002425.1_RagTag.422	JBPEYG010002425.1_RagTag.422	JBPEYG010002425.1_RagTag	63275936.0	63277148.0	4	20091365	20092562	17245	AT4G24180	True	False	False	False
evm.model.JBPEYG010002425.1_RagTag.421	JBPEYG010002425.1_RagTag.421	JBPEYG010002425.1_RagTag	63230159.0	63238251.0	4	20095344	20105254	17246	AT4G35987	True	False	False	False
evm.model.JBPEYG010002425.1_RagTag.420	JBPEYG010002425.1_RagTag.420	JBPEYG010002425.1_RagTag	63220089.0	63227328.0	4	20111713	20116188	17249	AT5G66180	True	False	False	False
evm.model.JBPEYG010002425.1_RagTag.419	JBPEYG010002425.1_RagTag.419	JBPEYG010002425.1_RagTag	63205640.0	63209499.0	4	20122019	20122995	17251	AT5G66170	True	False	False	False
evm.model.JBPEYG010002425.1_RagTag.418	JBPEYG010002425.1_RagTag.418	JBPEYG010002425.1_RagTag	63139595.0	63153981.0	4	20147786	20163059	17255	AT4G38630	True	False	False	False
evm.model.JBPEYG010002425.1_RagTag.417	JBPEYG010002425.1_RagTag.417	JBPEYG010002425.1_RagTag	63069377.0	63129156.0	4	20192567	20209581	17258	AT5G66150	True	False	False	False
evm.model.JBPEYG010002425.1_RagTag.416	JBPEYG010002425.1_RagTag.416	JBPEYG010002425.1_RagTag	63056041.0	63063016.0	4	20220394	20223806	17260	AT2G17840	True	False	False	False
evm.model.JBPEYG010002425.1_RagTag.415	JBPEYG010002425.1_RagTag.415	JBPEYG010002425.1_RagTag	63037017.0	63046570.0	4	20226445	20235895	17261	AT2G17820	True	False	False	False
evm.model.JBPEYG010002425.1_RagTag.414	JBPEYG010002425.1_RagTag.414	JBPEYG010002425.1_RagTag	62953029.0	62961538.0	4	20239126	20242038	17262	AT5G66140	True	False	False	False
evm.model.JBPEYG010002425.1_RagTag.413	JBPEYG010002425.1_RagTag.413	JBPEYG010002425.1_RagTag	62942440.0	62945635.0	4	20243179	20247555	17263	AT4G35980	True	False	False	False
evm.model.JBPEYG010002425.1_RagTag.412	JBPEYG010002425.1_RagTag.412	JBPEYG010002425.1_RagTag	62922380.0	62927636.0	4	20260811	20262824	17265	AT3G51280	True	False	False	False
evm.model.JBPEYG010002425.1_RagTag.411	JBPEYG010002425.1_RagTag.411	JBPEYG010002425.1_RagTag	62911574.0	62921307.0	4	20263388	20278688	17266	AT4G35000	True	False	False	False
evm.model.JBPEYG010002425.1_RagTag.410	JBPEYG010002425.1_RagTag.410	JBPEYG010002425.1_RagTag	62888755.0	62909600.0	4	20299787	20306280	17272	AT5G66130	True	False	False	False
evm.model.JBPEYG010002425.1_RagTag.409	JBPEYG010002425.1_RagTag.409	JBPEYG010002425.1_RagTag	62853465.0	62868194.0	4	20350501	20354485	17279	AT2G17800	True	False	False	False
evm.model.JBPEYG010002425.1_RagTag.408	JBPEYG010002425.1_RagTag.408	JBPEYG010002425.1_RagTag	62836347.0	62851278.0	4	20358251	20371108	17280	AT1G75850	True	False	False	False
evm.model.JBPEYG010002425.1_RagTag.379	JBPEYG010002425.1_RagTag.379	JBPEYG010002425.1_RagTag	61874157.0	61885296.0	4	20478861	20481237	17294	AT2G17650	True	False	False	False
evm.model.JBPEYG010002425.1_RagTag.377	JBPEYG010002425.1_RagTag.377	JBPEYG010002425.1_RagTag	61797197.0	61815794.0	4	20538587	20542617	17301	AT4G35650	True	False	False	False
evm.model.JBPEYG010002425.1_RagTag.374	JBPEYG010002425.1_RagTag.374	JBPEYG010002425.1_RagTag	61771527.0	61778125.0	4	20557269	20561960	17302	AT4G35640	True	False	False	False
evm.model.JBPEYG010002425.1_RagTag.373	JBPEYG010002425.1_RagTag.373	JBPEYG010002425.1_RagTag	61732587.0	61763345.0	4	20564783	20579579	17303	AT5G66030	True	False	False	False
evm.model.JBPEYG010002425.1_RagTag.370	JBPEYG010002425.1_RagTag.370	JBPEYG010002425.1_RagTag	61684349.0	61697019.0	4	20591509	20599705	17304	AT2G17580	True	False	False	False
evm.model.JBPEYG010002425.1_RagTag.369	JBPEYG010002425.1_RagTag.369	JBPEYG010002425.1_RagTag	61552034.0	61558474.0	4	20613775	20620706	17307	AT2G17200	True	False	False	False
evm.model.JBPEYG010002425.1_RagTag.364	JBPEYG010002425.1_RagTag.364	JBPEYG010002425.1_RagTag	61508567.0	61515616.0	4	20725983	20733091	17312	AT2G17220	True	False	False	False
evm.model.JBPEYG010002425.1_RagTag.363	JBPEYG010002425.1_RagTag.363	JBPEYG010002425.1_RagTag	61480216.0	61493804.0	4	20752682	20765631	17314	AT3G06540	True	False	False	False
evm.model.JBPEYG010002425.1_RagTag.362	JBPEYG010002425.1_RagTag.362	JBPEYG010002425.1_RagTag	61475420.0	61475896.0	4	20771278	20773249	17315	AT5G66010	True	False	False	False
evm.model.JBPEYG010002425.1_RagTag.361	JBPEYG010002425.1_RagTag.361	JBPEYG010002425.1_RagTag	61435768.0	61450467.0	4	20787389	20790996	17317	AT4G16444	True	False	False	False
evm.model.JBPEYG010002425.1_RagTag.360	JBPEYG010002425.1_RagTag.360	JBPEYG010002425.1_RagTag	61363730.0	61364912.0	4	20801686	20802884	17318	AT1G20693	True	False	False	False
evm.model.JBPEYG010002425.1_RagTag.359	JBPEYG010002425.1_RagTag.359	JBPEYG010002425.1_RagTag	61341789.0	61349756.0	4	20804686	20806983	17319	AT5G66005	True	False	False	False
evm.model.JBPEYG010002425.1_RagTag.358	JBPEYG010002425.1_RagTag.358	JBPEYG010002425.1_RagTag	61319184.0	61333586.0	4	20808196	20822529	17320	AT4G35560	True	False	False	False
evm.model.JBPEYG010002425.1_RagTag.356	JBPEYG010002425.1_RagTag.356	JBPEYG010002425.1_RagTag	61172157.0	61181555.0	4	20835666	20841170	17321	AT2G17550	True	False	False	False
evm.model.JBPEYG010002425.1_RagTag.355	JBPEYG010002425.1_RagTag.355	JBPEYG010002425.1_RagTag	61104289.0	61110628.0	4	20843949	20846977	17322	AT4G35550	True	False	False	False
evm.model.JBPEYG010002425.1_RagTag.354	JBPEYG010002425.1_RagTag.354	JBPEYG010002425.1_RagTag	61043072.0	61098998.0	4	20870430	20881039	17324	AT4G35520	True	False	False	False
evm.model.ptg001482l.22	ptg001482l.22	ptg001482l	10699096.0	10699344.0	4	20771278	20773249	17315	AT5G66010	True	False	False	False
evm.model.ptg001482l.13	ptg001482l.13	ptg001482l	7022606.0	7024622.0	4	20976206	20978154	17335	AT5G09850	True	False	False	False
evm.model.ptg001482l.8	ptg001482l.8	ptg001482l	4182711.0	4183286.0	4	21301345	21302040	17356	AT3G18800	True	False	False	False
evm.model.ptg001482l.6	ptg001482l.6	ptg001482l	3678901.0	3682537.0	4	21315506	21327686	17357	AT1G76880	True	False	False	False
evm.model.ptg001482l.2	ptg001482l.2	ptg001482l	686548.0	688638.0	4	21428343	21430754	17364	AT5G09810	True	False	False	False
evm.model.CM117429.1_RagTag.1582	CM117429.1_RagTag.1582	CM117429.1_RagTag	209385235.0	209390667.0	4	21994690	21997860	17387	AT3G18750	True	False	False	False
evm.model.CM117429.1_RagTag.1574	CM117429.1_RagTag.1574	CM117429.1_RagTag	208637340.0	208638080.0	4	22359047	22359457	17403	AT4G00120	True	False	False	False
evm.model.CM117429.1_RagTag.1572	CM117429.1_RagTag.1572	CM117429.1_RagTag	208293065.0	208296986.0	4	22707276	22712802	17418	AT5G09330	True	False	False	False
evm.model.CM117429.1_RagTag.1570	CM117429.1_RagTag.1570	CM117429.1_RagTag	208149694.0	208226690.0	4	22776649	22794921	17423	AT2G13680	True	False	False	False
evm.model.CM117429.1_RagTag.1569	CM117429.1_RagTag.1569	CM117429.1_RagTag	207759122.0	207769805.0	4	22814416	22819691	17424	AT1G53570	True	False	False	False
evm.model.CM117429.1_RagTag.1568	CM117429.1_RagTag.1568	CM117429.1_RagTag	207712200.0	207749620.0	4	22853902	22884650	17427	AT2G13650	True	False	False	False
evm.model.CM117429.1_RagTag.1567	CM117429.1_RagTag.1567	CM117429.1_RagTag	207638680.0	207651823.0	4	22974120	22978288	17434		False	False	False	False
evm.model.CM117429.1_RagTag.1566	CM117429.1_RagTag.1566	CM117429.1_RagTag	207572509.0	207573720.0	4	22980460	22980950	17435	AT1G49780	True	False	False	False
evm.model.CM117429.1_RagTag.1564	CM117429.1_RagTag.1564	CM117429.1_RagTag	207401096.0	207407208.0	4	22994815	22997726	17436	AT2G13620	True	False	False	False
evm.model.CM117429.1_RagTag.1562	CM117429.1_RagTag.1562	CM117429.1_RagTag	207267748.0	207287081.0	4	23045682	23049226	17439	AT5G09300	True	False	False	False
evm.model.CM117429.1_RagTag.1559	CM117429.1_RagTag.1559	CM117429.1_RagTag	207000198.0	207007954.0	4	23402262	23408794	17454	AT5G64030	True	False	False	False
evm.model.CM117438.1_RagTag.324	CM117438.1_RagTag.324	CM117438.1_RagTag	23905907.0	23907139.0	4	22059055	22060769	17389	AT5G09800	True	False	False	False
evm.model.CM117438.1_RagTag.308	CM117438.1_RagTag.308	CM117438.1_RagTag	22028154.0	22033203.0	4	22391451	22398790	17404	AT1G48880	True	False	False	False
evm.model.CM117438.1_RagTag.291	CM117438.1_RagTag.291	CM117438.1_RagTag	19897308.0	19899297.0	4	22535021	22554070	17414	AT1G22380	True	False	False	False
evm.model.CM117438.1_RagTag.280	CM117438.1_RagTag.280	CM117438.1_RagTag	18855644.0	18878943.0	4	22756099	22765929	17421	AT1G43850	True	False	False	False
evm.model.CM117438.1_RagTag.276	CM117438.1_RagTag.276	CM117438.1_RagTag	18223877.0	18225602.0	4	22916097	22917542	17430	AT1G17950	True	False	False	False
evm.model.ptg000220l.105	ptg000220l.105	ptg000220l	41545363.0	41546355.0	4	22226489	22251875	17396	AT5G09790	True	False	False	False
evm.model.ptg000220l.99	ptg000220l.99	ptg000220l	38230138.0	38235251.0	4	22283991	22287943	17400	AT3G18660	True	False	False	False
evm.model.ptg000220l.96	ptg000220l.96	ptg000220l	37016571.0	37020276.0	4	22313152	22315063	17402	AT5G09760	True	False	False	False
evm.model.ptg000220l.90	ptg000220l.90	ptg000220l	35402220.0	35402972.0	4	22359047	22359457	17403	AT4G00120	True	False	False	False
evm.model.ptg000220l.89	ptg000220l.89	ptg000220l	34715876.0	34727967.0	4	22391451	22398790	17404	AT1G48880	True	False	False	False
evm.model.ptg000220l.86	ptg000220l.86	ptg000220l	31637550.0	31671976.0	4	22463343	22468132	17408	AT1G77120	True	False	False	False
evm.model.ptg000220l.73	ptg000220l.73	ptg000220l	24194503.0	24216198.0	4	22605368	22630739	17416	AT5G64600	True	False	False	False
evm.model.ptg000220l.69	ptg000220l.69	ptg000220l	22694498.0	22826434.0	4	22650810	22697617	17417	AT5G64070	True	False	False	False
evm.model.ptg000220l.68	ptg000220l.68	ptg000220l	22373598.0	22378839.0	4	22707276	22712802	17418	AT5G09330	True	False	False	False
evm.model.ptg000220l.67	ptg000220l.67	ptg000220l	20359385.0	20361125.0	4	22732854	22739447	17420	AT2G13690	True	False	False	False
evm.model.ptg000220l.66	ptg000220l.66	ptg000220l	19742529.0	19762256.0	4	22776649	22794921	17423	AT2G13680	True	False	False	False
evm.model.ptg000220l.63	ptg000220l.63	ptg000220l	19304190.0	19310657.0	4	22820968	22829378	17425	AT1G19025	True	False	False	False
evm.model.ptg000220l.58	ptg000220l.58	ptg000220l	17446772.0	17494901.0	4	22853902	22884650	17427	AT2G13650	True	False	False	False
evm.model.ptg000220l.57	ptg000220l.57	ptg000220l	17183832.0	17196256.0	4	22891246	22902276	17428	AT5G09310	True	False	False	False
evm.model.ptg000220l.56	ptg000220l.56	ptg000220l	16866747.0	16869380.0	4	22936894	22945029	17431	AT1G60560	True	False	False	False
evm.model.ptg000220l.55	ptg000220l.55	ptg000220l	16537363.0	16538318.0	4	22946355	22947065	17432	AT5G64040	True	False	False	False
evm.model.ptg000220l.54	ptg000220l.54	ptg000220l	16526068.0	16536023.0	4	22947573	22951180	17433	AT4G33440	True	False	False	False
evm.model.ptg000220l.48	ptg000220l.48	ptg000220l	15437437.0	15466751.0	4	23072459	23108432	17441	AT4G33470	True	False	False	False
evm.model.ptg000220l.27	ptg000220l.27	ptg000220l	7609007.0	7614201.0	4	23153418	23156975	17445	AT1G77280	True	False	False	False
evm.model.ptg000220l.18	ptg000220l.18	ptg000220l	5693766.0	5811905.0	4	23302518	23356942	17451	AT5G63960	True	False	False	False
evm.model.ptg000220l.17	ptg000220l.17	ptg000220l	5310947.0	5317972.0	4	23402262	23408794	17454	AT5G64030	True	False	False	False
evm.model.CM117430.1_RagTag.1868	CM117430.1_RagTag.1868	CM117430.1_RagTag	261804842.0	261817689.0	5	1	12724	17492	AT3G17340	True	False	False	False
evm.model.CM117430.1_RagTag.1856	CM117430.1_RagTag.1856	CM117430.1_RagTag	261313131.0	261313858.0	5	223761	233735	17511	AT3G17210	True	False	False	False
evm.model.CM117430.1_RagTag.1855	CM117430.1_RagTag.1855	CM117430.1_RagTag	261296154.0	261299548.0	5	249473	250963	17515	AT1G56600	True	False	False	False
evm.model.CM117430.1_RagTag.1854	CM117430.1_RagTag.1854	CM117430.1_RagTag	261274001.0	261279623.0	5	258235	261685	17516	AT5G30510	True	False	False	False
evm.model.CM117430.1_RagTag.1853	CM117430.1_RagTag.1853	CM117430.1_RagTag	261218720.0	261271487.0	5	272121	307817	17518	AT3G17205	True	False	False	False
evm.model.CM117430.1_RagTag.1849	CM117430.1_RagTag.1849	CM117430.1_RagTag	260871164.0	260872558.0	5	330422	331821	17519	AT5G49620	True	False	False	False
evm.model.CM117430.1_RagTag.1848	CM117430.1_RagTag.1848	CM117430.1_RagTag	260583944.0	260590345.0	5	344130	346779	17521	AT1G02400	True	False	False	False
evm.model.CM117430.1_RagTag.1847	CM117430.1_RagTag.1847	CM117430.1_RagTag	260029643.0	260069895.0	5	372835	377523	17523	AT3G17180	True	False	False	False
evm.model.CM117430.1_RagTag.1845	CM117430.1_RagTag.1845	CM117430.1_RagTag	259974447.0	259975538.0	5	378955	380758	17524	AT5G49610	True	False	False	False
evm.model.CM117430.1_RagTag.1843	CM117430.1_RagTag.1843	CM117430.1_RagTag	259879849.0	259906203.0	5	389645	396106	17525	AT5G49580	True	False	False	False
evm.model.CM117430.1_RagTag.1842	CM117430.1_RagTag.1842	CM117430.1_RagTag	259873337.0	259876388.0	5	397781	400265	17526	AT3G17170	True	False	False	False
evm.model.CM117430.1_RagTag.1841	CM117430.1_RagTag.1841	CM117430.1_RagTag	259869321.0	259870958.0	5	422205	430160	17528	AT5G49540	True	False	False	False
evm.model.CM117430.1_RagTag.1840	CM117430.1_RagTag.1840	CM117430.1_RagTag	259861483.0	259865058.0	5	441759	444639	17530	AT3G17160	True	False	True	True
evm.model.CM117430.1_RagTag.1838	CM117430.1_RagTag.1838	CM117430.1_RagTag	259817638.0	259823989.0	5	455427	464524	17532	AT3G06560	True	False	False	False
evm.model.CM117430.1_RagTag.1833	CM117430.1_RagTag.1833	CM117430.1_RagTag	259721925.0	259731114.0	5	487900	494809	17535	AT3G06580	True	False	False	False
evm.model.CM117430.1_RagTag.1828	CM117430.1_RagTag.1828	CM117430.1_RagTag	259554315.0	259557429.0	5	524037	525260	17538	AT4G16270	True	False	False	False
evm.model.CM117430.1_RagTag.1827	CM117430.1_RagTag.1827	CM117430.1_RagTag	259432642.0	259434114.0	5	530342	531666	17539	AT5G49520	True	False	False	False
evm.model.CM117430.1_RagTag.1826	CM117430.1_RagTag.1826	CM117430.1_RagTag	259136177.0	259152020.0	5	539229	542600	17540	AT5G49510	True	False	False	False
evm.model.CM117430.1_RagTag.1822	CM117430.1_RagTag.1822	CM117430.1_RagTag	258821521.0	258830835.0	5	602877	610049	17544	AT5G49010	True	False	False	False
evm.model.CM117430.1_RagTag.1819	CM117430.1_RagTag.1819	CM117430.1_RagTag	258709019.0	258742140.0	5	615450	645269	17545	AT4G16180	True	False	False	False
evm.model.CM117430.1_RagTag.1815	CM117430.1_RagTag.1815	CM117430.1_RagTag	258594804.0	258601486.0	5	648362	652864	17546	AT3G17090	True	False	False	False
evm.model.CM117430.1_RagTag.1813	CM117430.1_RagTag.1813	CM117430.1_RagTag	258524231.0	258538150.0	5	668220	670992	17548	AT4G16210	True	True	False	True
evm.model.CM117430.1_RagTag.1812	CM117430.1_RagTag.1812	CM117430.1_RagTag	258477159.0	258484443.0	5	681456	682628	17550	AT3G17070	True	False	False	False
evm.model.CM117430.1_RagTag.1811	CM117430.1_RagTag.1811	CM117430.1_RagTag	258426245.0	258443914.0	5	695212	701417	17553	AT3G06620	True	False	False	False
evm.model.CM117430.1_RagTag.1810	CM117430.1_RagTag.1810	CM117430.1_RagTag	258384334.0	258407494.0	5	711344	718860	17554	AT2G18790	True	False	False	False
evm.model.CM117430.1_RagTag.1809	CM117430.1_RagTag.1809	CM117430.1_RagTag	258307866.0	258316880.0	5	720848	726322	17555	AT5G49460	True	False	False	False
evm.model.CM117430.1_RagTag.1807	CM117430.1_RagTag.1807	CM117430.1_RagTag	258205299.0	258206767.0	5	753418	753947	17558	AT1G32583	True	False	True	True
evm.model.CM117430.1_RagTag.1806	CM117430.1_RagTag.1806	CM117430.1_RagTag	258127032.0	258135706.0	5	771998	782111	17560	AT5G58040	True	False	False	False
evm.model.CM117430.1_RagTag.1805	CM117430.1_RagTag.1805	CM117430.1_RagTag	258082136.0	258085101.0	5	788238	792303	17562	AT2G23060	True	False	False	False
evm.model.CM117430.1_RagTag.1804	CM117430.1_RagTag.1804	CM117430.1_RagTag	258007466.0	258020204.0	5	808814	816916	17565	AT3G17030	True	False	False	False
evm.model.CM117430.1_RagTag.1803	CM117430.1_RagTag.1803	CM117430.1_RagTag	257988590.0	258006127.0	5	817574	826343	17566	AT3G66658	True	False	False	False
evm.model.CM117430.1_RagTag.1802	CM117430.1_RagTag.1802	CM117430.1_RagTag	257910080.0	257914358.0	5	833349	834955	17567	AT3G17020	True	False	False	False
evm.model.CM117430.1_RagTag.1800	CM117430.1_RagTag.1800	CM117430.1_RagTag	257892328.0	257896185.0	5	844628	847579	17569	AT1G56460	True	False	False	False
evm.model.CM117430.1_RagTag.1799	CM117430.1_RagTag.1799	CM117430.1_RagTag	257886984.0	257888463.0	5	854298	857791	17571	AT3G17000	True	False	False	False
evm.model.CM117430.1_RagTag.1798	CM117430.1_RagTag.1798	CM117430.1_RagTag	257859145.0	257871717.0	5	874796	876777	17573	AT3G16990	True	False	False	False
evm.model.CM117430.1_RagTag.1794	CM117430.1_RagTag.1794	CM117430.1_RagTag	257699132.0	257733911.0	5	904551	927399	17575	AT5G49430	True	False	False	False
evm.model.CM117430.1_RagTag.1793	CM117430.1_RagTag.1793	CM117430.1_RagTag	257695274.0	257696062.0	5	934297	934886	17577	AT5G49400	True	False	False	False
evm.model.CM117430.1_RagTag.1792	CM117430.1_RagTag.1792	CM117430.1_RagTag	257629581.0	257690984.0	5	941048	957146	17579	AT3G06670	True	False	False	False
evm.model.CM117430.1_RagTag.1791	CM117430.1_RagTag.1791	CM117430.1_RagTag	257598627.0	257602114.0	5	983088	984702	17582	AT4G02080	True	False	False	False
evm.model.CM117430.1_RagTag.1790	CM117430.1_RagTag.1790	CM117430.1_RagTag	257568273.0	257594321.0	5	987059	999296	17583	AT4G16150	True	False	False	False
evm.model.CM117430.1_RagTag.1787	CM117430.1_RagTag.1787	CM117430.1_RagTag	257326088.0	257342405.0	5	1049450	1053945	17587	AT5G49360	True	False	False	False
evm.model.CM117430.1_RagTag.1786	CM117430.1_RagTag.1786	CM117430.1_RagTag	257293501.0	257307107.0	5	1058754	1062742	17588	AT4G16146	True	False	False	False
evm.model.CM117430.1_RagTag.1785	CM117430.1_RagTag.1785	CM117430.1_RagTag	257277602.0	257279761.0	5	1075445	1078705	17591	AT3G16890	True	False	False	False
evm.model.CM117430.1_RagTag.1784	CM117430.1_RagTag.1784	CM117430.1_RagTag	257265680.0	257267672.0	5	1083878	1084784	17592	AT5G49350	True	False	False	False
evm.model.CM117430.1_RagTag.1783	CM117430.1_RagTag.1783	CM117430.1_RagTag	257221728.0	257247992.0	5	1088280	1098923	17594	AT1G48790	True	False	False	False
evm.model.CM117430.1_RagTag.1782	CM117430.1_RagTag.1782	CM117430.1_RagTag	257210882.0	257217343.0	5	1115775	1121011	17596	AT5G26910	True	False	False	False
evm.model.CM117430.1_RagTag.1781	CM117430.1_RagTag.1781	CM117430.1_RagTag	257139283.0	257139630.0	5	1124496	1124822	17597	AT2G47480	True	False	False	False
evm.model.CM117430.1_RagTag.1780	CM117430.1_RagTag.1780	CM117430.1_RagTag	257079702.0	257082201.0	5	1144680	1145663	17599	AT5G49320	True	False	False	False
evm.model.CM117430.1_RagTag.1779	CM117430.1_RagTag.1779	CM117430.1_RagTag	257041994.0	257050742.0	5	1149167	1153335	17600	AT4G16143	True	False	False	False
evm.model.CM117430.1_RagTag.1778	CM117430.1_RagTag.1778	CM117430.1_RagTag	257001121.0	257001849.0	5	1163896	1164542	17601	AT3G06740	True	False	False	False
evm.model.CM117430.1_RagTag.1776	CM117430.1_RagTag.1776	CM117430.1_RagTag	256955250.0	256959889.0	5	1184602	1188028	17604	AT4G16110	True	False	False	False
evm.model.CM117430.1_RagTag.1775	CM117430.1_RagTag.1775	CM117430.1_RagTag	256837344.0	256851496.0	5	1204586	1224887	17606	AT4G16100	True	False	False	False
evm.model.CM117430.1_RagTag.1768	CM117430.1_RagTag.1768	CM117430.1_RagTag	256514811.0	256519559.0	5	1282363	1288085	17614	AT1G24020	True	False	False	False
evm.model.CM117430.1_RagTag.1766	CM117430.1_RagTag.1766	CM117430.1_RagTag	256482869.0	256484032.0	5	1312737	1313672	17621	AT1G06330	True	False	False	False
evm.model.CM117430.1_RagTag.1765	CM117430.1_RagTag.1765	CM117430.1_RagTag	256462924.0	256474978.0	5	1400122	1407385	17629	AT3G16810	True	False	False	False
evm.model.CM117430.1_RagTag.1762	CM117430.1_RagTag.1762	CM117430.1_RagTag	256402886.0	256407722.0	5	1414012	1420318	17630	AT4G16070	True	False	False	False
evm.model.CM117430.1_RagTag.1761	CM117430.1_RagTag.1761	CM117430.1_RagTag	256389770.0	256393572.0	5	1425137	1428963	17632	AT4G16060	True	False	False	False
evm.model.CM117430.1_RagTag.1760	CM117430.1_RagTag.1760	CM117430.1_RagTag	256351042.0	256357262.0	5	1430510	1433192	17633	AT3G05640	True	False	False	False
evm.model.CM117430.1_RagTag.1758	CM117430.1_RagTag.1758	CM117430.1_RagTag	256277251.0	256293877.0	5	1434795	1452433	17634	AT3G16785	True	False	False	False
evm.model.CM117430.1_RagTag.1757	CM117430.1_RagTag.1757	CM117430.1_RagTag	256173107.0	256176308.0	5	1463437	1464309	17637	AT3G16770	True	False	False	False
evm.model.CM117430.1_RagTag.1752	CM117430.1_RagTag.1752	CM117430.1_RagTag	255947655.0	255950137.0	5	1470097	1472294	17638	AT3G16760	True	False	False	False
evm.model.CM117430.1_RagTag.1751	CM117430.1_RagTag.1751	CM117430.1_RagTag	255922372.0	255941174.0	5	1475353	1476833	17639	AT3G06790	True	False	False	False
evm.model.CM117430.1_RagTag.1750	CM117430.1_RagTag.1750	CM117430.1_RagTag	255832818.0	255835292.0	5	1516675	1526009	17643	AT3G06810	True	False	False	False
evm.model.CM117430.1_RagTag.1749	CM117430.1_RagTag.1749	CM117430.1_RagTag	255803027.0	255804804.0	5	1527457	1536796	17644	AT5G27870	True	False	False	False
evm.model.CM117430.1_RagTag.1748	CM117430.1_RagTag.1748	CM117430.1_RagTag	255764813.0	255798218.0	5	1581361	1592577	17653	AT5G49150	True	False	False	False
evm.model.CM117430.1_RagTag.1747	CM117430.1_RagTag.1747	CM117430.1_RagTag	255722066.0	255737836.0	5	1602252	1614081	17655	AT3G06850	True	False	False	False
evm.model.CM117430.1_RagTag.1746	CM117430.1_RagTag.1746	CM117430.1_RagTag	255691393.0	255692826.0	5	1621000	1622613	17656	AT5G49130	True	False	False	False
evm.model.CM117430.1_RagTag.1744	CM117430.1_RagTag.1744	CM117430.1_RagTag	255611107.0	255612976.0	5	1646055	1646657	17657	AT5G49120	True	False	False	False
evm.model.CM117430.1_RagTag.1743	CM117430.1_RagTag.1743	CM117430.1_RagTag	255588934.0	255597272.0	5	1650312	1654744	17658	AT4G15930	True	False	False	False
evm.model.CM117430.1_RagTag.1742	CM117430.1_RagTag.1742	CM117430.1_RagTag	255509630.0	255537206.0	5	1683112	1690001	17660	AT3G06860	True	False	False	False
evm.model.CM117430.1_RagTag.1741	CM117430.1_RagTag.1741	CM117430.1_RagTag	255464360.0	255465586.0	5	1791770	1793585	17671	AT3G06868	True	False	False	False
evm.model.CM117430.1_RagTag.1738	CM117430.1_RagTag.1738	CM117430.1_RagTag	255315132.0	255329368.0	5	1814907	1837293	17675	AT4G15900	True	False	False	False
evm.model.CM117430.1_RagTag.1737	CM117430.1_RagTag.1737	CM117430.1_RagTag	255187269.0	255190807.0	5	1840650	1843767	17676	AT3G05550	True	False	False	False
evm.model.CM117430.1_RagTag.1736	CM117430.1_RagTag.1736	CM117430.1_RagTag	255110150.0	255125052.0	5	1845533	1854311	17677	AT3G06880	True	False	False	False
evm.model.CM117435.1_RagTag.651	CM117435.1_RagTag.651	CM117435.1_RagTag	38812061.0	38831150.0	5	262346	271036	17517	AT5G49930	True	False	False	False
evm.model.CM117435.1_RagTag.654	CM117435.1_RagTag.654	CM117435.1_RagTag	39110342.0	39112026.0	5	330422	331821	17519	AT3G06490	True	False	False	False
evm.model.CM117435.1_RagTag.655	CM117435.1_RagTag.655	CM117435.1_RagTag	39218816.0	39263113.0	5	365523	370889	17522	AT3G06510	True	False	False	False
evm.model.CM117435.1_RagTag.657	CM117435.1_RagTag.657	CM117435.1_RagTag	39334828.0	39337593.0	5	422205	430160	17528	AT1G47980	True	False	False	False
evm.model.CM117435.1_RagTag.662	CM117435.1_RagTag.662	CM117435.1_RagTag	39420539.0	39423850.0	5	441759	444639	17530	AT1G47970	True	False	False	False
evm.model.CM117435.1_RagTag.663	CM117435.1_RagTag.663	CM117435.1_RagTag	39441070.0	39447590.0	5	496613	501327	17536	AT4G21800	True	False	False	False
evm.model.CM117435.1_RagTag.664	CM117435.1_RagTag.664	CM117435.1_RagTag	39484710.0	39516560.0	5	508298	523510	17537	AT4G16280	True	False	False	False
evm.model.CM117435.1_RagTag.665	CM117435.1_RagTag.665	CM117435.1_RagTag	39556282.0	39557812.0	5	530342	531666	17539	AT5G49520	True	False	False	False
evm.model.CM117435.1_RagTag.668	CM117435.1_RagTag.668	CM117435.1_RagTag	39769503.0	39772965.0	5	673094	674501	17549	AT4G16230	True	False	False	False
evm.model.CM117435.1_RagTag.669	CM117435.1_RagTag.669	CM117435.1_RagTag	39843253.0	39846474.0	5	681456	682628	17550	AT3G17070	True	False	False	False
evm.model.CM117435.1_RagTag.670	CM117435.1_RagTag.670	CM117435.1_RagTag	39893292.0	39897105.0	5	690251	693948	17552	AT3G06610	True	False	False	False
evm.model.CM117435.1_RagTag.671	CM117435.1_RagTag.671	CM117435.1_RagTag	39944852.0	39953119.0	5	711344	718860	17554	AT2G18790	True	False	False	False
evm.model.CM117435.1_RagTag.672	CM117435.1_RagTag.672	CM117435.1_RagTag	40015552.0	40027931.0	5	720848	726322	17555	AT5G49460	True	False	False	False
evm.model.CM117435.1_RagTag.673	CM117435.1_RagTag.673	CM117435.1_RagTag	40119587.0	40127442.0	5	783350	787977	17561	AT3G17040	True	False	False	False
evm.model.CM117435.1_RagTag.674	CM117435.1_RagTag.674	CM117435.1_RagTag	40150697.0	40154208.0	5	833349	834955	17567	AT3G17020	True	False	False	False
evm.model.CM117435.1_RagTag.676	CM117435.1_RagTag.676	CM117435.1_RagTag	40183401.0	40191688.0	5	854298	857791	17571	AT3G17000	True	False	False	False
evm.model.CM117435.1_RagTag.678	CM117435.1_RagTag.678	CM117435.1_RagTag	40258827.0	40261770.0	5	894898	896096	17574	AT4G16260	True	False	False	False
evm.model.CM117435.1_RagTag.679	CM117435.1_RagTag.679	CM117435.1_RagTag	40277640.0	40284358.0	5	928486	932611	17576	AT3G16980	True	False	False	False
evm.model.CM117435.1_RagTag.680	CM117435.1_RagTag.680	CM117435.1_RagTag	40342532.0	40348761.0	5	937383	939687	17578	AT4G16160	True	False	False	False
evm.model.CM117435.1_RagTag.681	CM117435.1_RagTag.681	CM117435.1_RagTag	40355219.0	40366447.0	5	964767	972911	17580	AT3G16950	True	False	False	False
evm.model.CM117435.1_RagTag.682	CM117435.1_RagTag.682	CM117435.1_RagTag	40449230.0	40497108.0	5	987059	999296	17583	AT3G16940	True	False	False	False
evm.model.CM117435.1_RagTag.684	CM117435.1_RagTag.684	CM117435.1_RagTag	40626130.0	40630755.0	5	1020832	1038389	17585	AT3G16910	True	False	False	False
evm.model.CM117435.1_RagTag.686	CM117435.1_RagTag.686	CM117435.1_RagTag	40694785.0	40703089.0	5	1178977	1182293	17603	AT4G16120	True	False	False	False
evm.model.CM117435.1_RagTag.699	CM117435.1_RagTag.699	CM117435.1_RagTag	41201363.0	41202794.0	5	1282363	1288085	17614	AT1G24020	True	False	False	False
evm.model.CM117435.1_RagTag.700	CM117435.1_RagTag.700	CM117435.1_RagTag	41258226.0	41272203.0	5	1316381	1337495	17622	AT5G11240	True	False	False	False
evm.model.CM117435.1_RagTag.701	CM117435.1_RagTag.701	CM117435.1_RagTag	41283428.0	41289352.0	5	1380484	1388621	17628	AT3G16850	True	False	False	False
evm.model.CM117435.1_RagTag.704	CM117435.1_RagTag.704	CM117435.1_RagTag	41389747.0	41390331.0	5	1458292	1458861	17636	AT3G06780	True	False	False	False
evm.model.CM117435.1_RagTag.705	CM117435.1_RagTag.705	CM117435.1_RagTag	41430820.0	41433737.0	5	1463437	1464309	17637	AT3G16770	True	False	False	False
evm.model.CM117435.1_RagTag.706	CM117435.1_RagTag.706	CM117435.1_RagTag	41457725.0	41478349.0	5	1477611	1481214	17640	AT1G02790	True	False	False	False
evm.model.CM117435.1_RagTag.708	CM117435.1_RagTag.708	CM117435.1_RagTag	41561563.0	41562486.0	5	1538887	1539312	17645	AT3G16720	True	False	False	False
evm.model.CM117435.1_RagTag.709	CM117435.1_RagTag.709	CM117435.1_RagTag	41606831.0	41607561.0	5	1542197	1543319	17646	AT3G06840	True	False	False	False
evm.model.CM117435.1_RagTag.711	CM117435.1_RagTag.711	CM117435.1_RagTag	41671217.0	41684445.0	5	1553111	1558300	17648	AT4G02340	True	False	False	False
evm.model.CM117435.1_RagTag.712	CM117435.1_RagTag.712	CM117435.1_RagTag	41691007.0	41710472.0	5	1575763	1580509	17652	AT4G15940	True	False	False	False
evm.model.CM117435.1_RagTag.713	CM117435.1_RagTag.713	CM117435.1_RagTag	41759649.0	41765746.0	5	1650312	1654744	17658	AT4G15930	True	False	False	False
evm.model.CM117435.1_RagTag.714	CM117435.1_RagTag.714	CM117435.1_RagTag	41861608.0	41862834.0	5	1791770	1793585	17671	AT3G06868	True	False	False	False
evm.model.CM117435.1_RagTag.715	CM117435.1_RagTag.715	CM117435.1_RagTag	41894557.0	41915698.0	5	1840650	1843767	17676	AT3G05550	True	False	False	False
evm.model.CM117435.1_RagTag.716	CM117435.1_RagTag.716	CM117435.1_RagTag	41979184.0	41980245.0	5	1910248	1911416	17679	AT5G49060	True	False	False	False
evm.model.CM117430.1_RagTag.1840	CM117430.1_RagTag.1840	CM117430.1_RagTag	259861483.0	259865058.0	5	1914035	1924534	17681	AT3G17160	True	False	True	True
evm.model.CM117430.1_RagTag.1853	CM117430.1_RagTag.1853	CM117430.1_RagTag	261218720.0	261271487.0	5	2014932	2033653	17690	AT3G17205	True	False	False	False
evm.model.CM117430.1_RagTag.1855	CM117430.1_RagTag.1855	CM117430.1_RagTag	261296154.0	261299548.0	5	2171545	2173029	17705	AT1G56600	True	False	False	False
evm.model.CM117430.1_RagTag.1856	CM117430.1_RagTag.1856	CM117430.1_RagTag	261313131.0	261313858.0	5	2173971	2174431	17706	AT3G17210	True	False	False	False
evm.model.CM117430.1_RagTag.1858	CM117430.1_RagTag.1858	CM117430.1_RagTag	261352553.0	261354858.0	5	2184164	2193925	17708	AT5G30490	True	False	False	False
evm.model.CM117430.1_RagTag.1859	CM117430.1_RagTag.1859	CM117430.1_RagTag	261356663.0	261360297.0	5	2195582	2199270	17709	AT1G48030	True	False	False	False
evm.model.CM117430.1_RagTag.1860	CM117430.1_RagTag.1860	CM117430.1_RagTag	261368813.0	261376661.0	5	2207622	2213137	17711	AT3G06440	True	False	False	False
evm.model.CM117430.1_RagTag.1861	CM117430.1_RagTag.1861	CM117430.1_RagTag	261434577.0	261680199.0	5	2216358	2322487	17713	AT1G48090	True	False	False	False
evm.model.CM117430.1_RagTag.1862	CM117430.1_RagTag.1862	CM117430.1_RagTag	261691640.0	261705300.0	5	2362070	2375764	17717	AT3G17310	True	False	False	False
evm.model.CM117430.1_RagTag.1863	CM117430.1_RagTag.1863	CM117430.1_RagTag	261710256.0	261715277.0	5	2378607	2381769	17718	AT1G48110	True	False	False	False
evm.model.CM117430.1_RagTag.1864	CM117430.1_RagTag.1864	CM117430.1_RagTag	261763505.0	261778792.0	5	2399603	2402645	17721	AT5G15640	True	False	False	False
evm.model.CM117430.1_RagTag.1867	CM117430.1_RagTag.1867	CM117430.1_RagTag	261797768.0	261802095.0	5	2403217	2407793	17722	AT1G10630	True	False	False	False
evm.model.CM117430.1_RagTag.1868	CM117430.1_RagTag.1868	CM117430.1_RagTag	261804842.0	261817689.0	5	2462105	2479563	17731	AT3G17340	True	False	False	False
evm.model.CM117430.1_RagTag.1869	CM117430.1_RagTag.1869	CM117430.1_RagTag	261823647.0	261825951.0	5	2489527	2490507	17734	AT3G17350	True	False	False	False
evm.model.CM117430.1_RagTag.1870	CM117430.1_RagTag.1870	CM117430.1_RagTag	261880966.0	261910836.0	5	2495248	2508438	17735	AT3G17360	True	False	False	False
evm.model.CM117430.1_RagTag.1872	CM117430.1_RagTag.1872	CM117430.1_RagTag	261917527.0	261919298.0	5	2561719	2563987	17740	AT3G06430	True	False	False	False
evm.model.CM117430.1_RagTag.1878	CM117430.1_RagTag.1878	CM117430.1_RagTag	262059340.0	262075129.0	5	2565487	2573626	17741	AT2G47070	True	False	False	False
evm.model.CM117430.1_RagTag.1880	CM117430.1_RagTag.1880	CM117430.1_RagTag	262182548.0	262193708.0	5	2608353	2622930	17745	AT3G17430	True	False	False	False
evm.model.CM117430.1_RagTag.1881	CM117430.1_RagTag.1881	CM117430.1_RagTag	262195202.0	262208669.0	5	2623784	2635204	17746	AT3G17440	True	False	False	False
evm.model.CM117430.1_RagTag.1882	CM117430.1_RagTag.1882	CM117430.1_RagTag	262224680.0	262230096.0	5	2640575	2643758	17747	AT3G06483	True	False	False	False
evm.model.CM117430.1_RagTag.1883	CM117430.1_RagTag.1883	CM117430.1_RagTag	262231420.0	262239913.0	5	2645864	2648194	17748	AT5G30495	True	False	False	False
evm.model.CM117430.1_RagTag.1884	CM117430.1_RagTag.1884	CM117430.1_RagTag	262266044.0	262269530.0	5	2650232	2653927	17749	AT3G17450	True	False	False	False
evm.model.CM117430.1_RagTag.1885	CM117430.1_RagTag.1885	CM117430.1_RagTag	262278308.0	262291249.0	5	2662294	2665889	17751	AT3G17465	True	False	False	False
evm.model.CM117430.1_RagTag.1886	CM117430.1_RagTag.1886	CM117430.1_RagTag	262360593.0	262373590.0	5	2667753	2671746	17752	AT3G17470	True	False	False	False
evm.model.CM117430.1_RagTag.1887	CM117430.1_RagTag.1887	CM117430.1_RagTag	262375830.0	262382197.0	5	2672502	2676586	17753	AT3G17510	True	False	False	False
evm.model.CM117430.1_RagTag.1888	CM117430.1_RagTag.1888	CM117430.1_RagTag	262498297.0	262541767.0	5	2701812	2715689	17757	AT5G48960	True	False	False	False
evm.model.CM117430.1_RagTag.1889	CM117430.1_RagTag.1889	CM117430.1_RagTag	262595952.0	262698214.0	5	2751554	2771033	17762	AT1G48310	True	False	False	False
evm.model.CM117430.1_RagTag.1890	CM117430.1_RagTag.1890	CM117430.1_RagTag	262739843.0	262740479.0	5	2782136	2783422	17765	AT1G48320	True	False	False	False
evm.model.CM117435.1_RagTag.662	CM117435.1_RagTag.662	CM117435.1_RagTag	39420539.0	39423850.0	5	1914035	1924534	17681	AT1G47970	True	False	False	False
evm.model.CM117435.1_RagTag.651	CM117435.1_RagTag.651	CM117435.1_RagTag	38812061.0	38831150.0	5	2014932	2033653	17690	AT5G49930	True	False	False	False
evm.model.CM117435.1_RagTag.650	CM117435.1_RagTag.650	CM117435.1_RagTag	38806475.0	38810377.0	5	2195582	2199270	17709	AT1G48030	True	False	False	False
evm.model.CM117435.1_RagTag.649	CM117435.1_RagTag.649	CM117435.1_RagTag	38793387.0	38795840.0	5	2201734	2203055	17710	AT1G48040	True	False	False	False
evm.model.CM117435.1_RagTag.648	CM117435.1_RagTag.648	CM117435.1_RagTag	38732162.0	38735498.0	5	2341090	2342908	17714	AT1G48100	True	False	False	False
evm.model.CM117435.1_RagTag.647	CM117435.1_RagTag.647	CM117435.1_RagTag	38711126.0	38720687.0	5	2344979	2348000	17715	AT3G17300	True	False	False	False
evm.model.CM117435.1_RagTag.646	CM117435.1_RagTag.646	CM117435.1_RagTag	38701892.0	38708480.0	5	2378607	2381769	17718	AT1G48110	True	False	False	False
evm.model.CM117435.1_RagTag.644	CM117435.1_RagTag.644	CM117435.1_RagTag	38588125.0	38601055.0	5	2387834	2390890	17719	AT3G06480	True	False	False	False
evm.model.CM117435.1_RagTag.642	CM117435.1_RagTag.642	CM117435.1_RagTag	38476129.0	38496813.0	5	2509748	2521522	17736	AT5G09410	True	False	False	False
evm.model.CM117435.1_RagTag.638	CM117435.1_RagTag.638	CM117435.1_RagTag	38341780.0	38342958.0	5	2541207	2542013	17738	AT1G02500	True	False	False	False
evm.model.CM117435.1_RagTag.635	CM117435.1_RagTag.635	CM117435.1_RagTag	37978585.0	38070149.0	5	2543551	2557901	17739	AT2G37280	True	False	False	False
evm.model.CM117435.1_RagTag.631	CM117435.1_RagTag.631	CM117435.1_RagTag	37534539.0	37541609.0	5	2587456	2591140	17743	AT1G56720	True	False	False	False
evm.model.CM117435.1_RagTag.630	CM117435.1_RagTag.630	CM117435.1_RagTag	37507150.0	37518670.0	5	2623784	2635204	17746	AT3G17440	True	False	False	False
evm.model.CM117435.1_RagTag.629	CM117435.1_RagTag.629	CM117435.1_RagTag	37488773.0	37490927.0	5	2656161	2658162	17750	AT5G27870	True	False	False	False
evm.model.CM117435.1_RagTag.626	CM117435.1_RagTag.626	CM117435.1_RagTag	37374526.0	37377789.0	5	2734931	2737282	17759	AT1G56400	True	False	False	False
evm.model.CM117435.1_RagTag.717	CM117435.1_RagTag.717	CM117435.1_RagTag	41991272.0	42009074.0	5	2906822	2913701	17782	AT4G15890	True	False	False	False
evm.model.CM117435.1_RagTag.718	CM117435.1_RagTag.718	CM117435.1_RagTag	42028697.0	42031971.0	5	2941406	2943119	17783	AT3G16640	True	False	False	False
evm.model.CM117435.1_RagTag.719	CM117435.1_RagTag.719	CM117435.1_RagTag	42045277.0	42066196.0	5	2972568	2979785	17789	AT4G15880	True	False	False	False
evm.model.CM117435.1_RagTag.721	CM117435.1_RagTag.721	CM117435.1_RagTag	42182776.0	42191061.0	5	3005170	3006514	17794	AT4G15830	True	False	False	False
evm.model.CM117435.1_RagTag.722	CM117435.1_RagTag.722	CM117435.1_RagTag	42192587.0	42201617.0	5	3007308	3013146	17795	AT4G15820	True	False	False	False
evm.model.CM117435.1_RagTag.727	CM117435.1_RagTag.727	CM117435.1_RagTag	42497959.0	42505868.0	5	3167722	3177927	17812	AT3G16565	True	False	False	False
evm.model.CM117435.1_RagTag.734	CM117435.1_RagTag.734	CM117435.1_RagTag	42811553.0	42814680.0	5	3307705	3310012	17825	AT5G18540	True	False	False	False
evm.model.CM117435.1_RagTag.735	CM117435.1_RagTag.735	CM117435.1_RagTag	42850057.0	42862080.0	5	3360758	3367379	17829	AT5G18550	True	True	False	True
evm.model.CM117435.1_RagTag.736	CM117435.1_RagTag.736	CM117435.1_RagTag	42867620.0	42867928.0	5	3470105	3470416	17838	AT5G18600	True	False	False	False
evm.model.CM117435.1_RagTag.739	CM117435.1_RagTag.739	CM117435.1_RagTag	43131622.0	43143995.0	5	3486011	3493115	17840	AT5G18610	True	False	False	False
evm.model.CM117435.1_RagTag.740	CM117435.1_RagTag.740	CM117435.1_RagTag	43146426.0	43170128.0	5	3504871	3516120	17842	AT5G18640	True	False	False	False
evm.model.CM117435.1_RagTag.747	CM117435.1_RagTag.747	CM117435.1_RagTag	43421572.0	43429556.0	5	3549700	3551648	17846	AT3G06390	True	False	False	False
evm.model.CM117435.1_RagTag.749	CM117435.1_RagTag.749	CM117435.1_RagTag	43603395.0	43605251.0	5	3615869	3618828	17854	AT5G18670	True	False	False	False
evm.model.CM117435.1_RagTag.750	CM117435.1_RagTag.750	CM117435.1_RagTag	43622253.0	43625059.0	5	3627462	3629898	17855	AT2G47900	True	False	False	False
evm.model.CM117435.1_RagTag.751	CM117435.1_RagTag.751	CM117435.1_RagTag	43709476.0	43718562.0	5	3677507	3683746	17858	AT3G05030	True	False	False	False
evm.model.CM117435.1_RagTag.752	CM117435.1_RagTag.752	CM117435.1_RagTag	43721167.0	43730945.0	5	3685405	3690500	17859	AT1G08820	True	False	False	False
evm.model.CM117435.1_RagTag.753	CM117435.1_RagTag.753	CM117435.1_RagTag	43859331.0	43866960.0	5	3702369	3704983	17860	AT4G25050	True	False	False	False
evm.model.CM117435.1_RagTag.754	CM117435.1_RagTag.754	CM117435.1_RagTag	43905258.0	43914123.0	5	3760169	3791165	17864	AT3G06350	True	False	False	False
evm.model.CM117435.1_RagTag.755	CM117435.1_RagTag.755	CM117435.1_RagTag	43931604.0	43942181.0	5	3820612	3827197	17868	AT3G06330	True	False	False	False
evm.model.CM117435.1_RagTag.757	CM117435.1_RagTag.757	CM117435.1_RagTag	43999641.0	44013521.0	5	3872500	3884078	17874	AT5G18800	True	False	False	False
evm.model.CM117435.1_RagTag.761	CM117435.1_RagTag.761	CM117435.1_RagTag	44201500.0	44201821.0	5	3916871	3917245	17877	AT5G18850	True	False	False	False
evm.model.CM117435.1_RagTag.762	CM117435.1_RagTag.762	CM117435.1_RagTag	44215455.0	44220745.0	5	3947754	3955596	17880	AT5G18900	True	False	False	False
evm.model.CM117435.1_RagTag.764	CM117435.1_RagTag.764	CM117435.1_RagTag	44328577.0	44329143.0	5	3998940	3999518	17885	AT3G21550	True	False	False	False
evm.model.CM117435.1_RagTag.765	CM117435.1_RagTag.765	CM117435.1_RagTag	44351608.0	44386798.0	5	4007459	4024018	17888	AT4G15530	True	False	False	False
evm.model.CM117435.1_RagTag.770	CM117435.1_RagTag.770	CM117435.1_RagTag	44506890.0	44511351.0	5	4097390	4111582	17897	AT5G18940	True	False	False	False
evm.model.CM117435.1_RagTag.771	CM117435.1_RagTag.771	CM117435.1_RagTag	44536575.0	44537942.0	5	4112285	4113565	17898	AT1G03350	True	False	False	False
evm.model.CM117435.1_RagTag.773	CM117435.1_RagTag.773	CM117435.1_RagTag	44617347.0	44630358.0	5	4127406	4132447	17901	AT3G21580	True	False	False	False
evm.model.CM117435.1_RagTag.774	CM117435.1_RagTag.774	CM117435.1_RagTag	44651425.0	44667372.0	5	4133308	4134119	17902	AT5G18970	True	False	False	False
evm.model.CM117435.1_RagTag.776	CM117435.1_RagTag.776	CM117435.1_RagTag	44701564.0	44704170.0	5	4177320	4179807	17905	AT5G18980	True	False	False	False
evm.model.CM117435.1_RagTag.778	CM117435.1_RagTag.778	CM117435.1_RagTag	44752693.0	44764549.0	5	4206297	4215877	17908	AT5G19010	True	False	False	False
evm.model.CM117435.1_RagTag.779	CM117435.1_RagTag.779	CM117435.1_RagTag	44778817.0	44785522.0	5	4221765	4226312	17909	AT3G23600	True	False	False	False
evm.model.CM117435.1_RagTag.780	CM117435.1_RagTag.780	CM117435.1_RagTag	44817847.0	44819967.0	5	4262620	4264704	17913	AT5G19020	True	False	False	False
evm.model.CM117435.1_RagTag.781	CM117435.1_RagTag.781	CM117435.1_RagTag	44854023.0	44855644.0	5	4266766	4282546	17914	AT3G06180	True	False	False	False
evm.model.CM117435.1_RagTag.782	CM117435.1_RagTag.782	CM117435.1_RagTag	44877871.0	44894126.0	5	4285389	4290131	17915	AT3G06170	True	False	False	False
evm.model.CM117435.1_RagTag.783	CM117435.1_RagTag.783	CM117435.1_RagTag	45014855.0	45017045.0	5	4417947	4418745	17923	AT3G06130	True	False	False	False
evm.model.CM117435.1_RagTag.784	CM117435.1_RagTag.784	CM117435.1_RagTag	45214013.0	45215326.0	5	4453167	4455917	17926	AT1G03220	True	False	False	False
evm.model.CM117435.1_RagTag.785	CM117435.1_RagTag.785	CM117435.1_RagTag	45229018.0	45238459.0	5	4462134	4463397	17928	AT3G06100	True	False	False	False
evm.model.CM117435.1_RagTag.786	CM117435.1_RagTag.786	CM117435.1_RagTag	45283501.0	45295305.0	5	4484102	4487053	17930	AT5G19140	True	False	False	False
evm.model.CM117435.1_RagTag.787	CM117435.1_RagTag.787	CM117435.1_RagTag	45332723.0	45333163.0	5	4493978	4495086	17932	AT1G08970	True	False	False	False
evm.model.CM117435.1_RagTag.788	CM117435.1_RagTag.788	CM117435.1_RagTag	45339389.0	45349067.0	5	4496327	4502434	17933	AT5G19150	True	False	False	False
evm.model.CM117435.1_RagTag.791	CM117435.1_RagTag.791	CM117435.1_RagTag	45423246.0	45429815.0	5	4510509	4513907	17935	AT5G19160	True	False	False	False
evm.model.CM117435.1_RagTag.793	CM117435.1_RagTag.793	CM117435.1_RagTag	45478893.0	45480627.0	5	4531231	4531724	17937	AT3G06070	True	False	False	False
evm.model.CM117435.1_RagTag.794	CM117435.1_RagTag.794	CM117435.1_RagTag	45484355.0	45495359.0	5	4536216	4538192	17938	AT3G06060	True	False	False	False
evm.model.CM117435.1_RagTag.795	CM117435.1_RagTag.795	CM117435.1_RagTag	45507678.0	45511566.0	5	4550040	4553568	17940	AT4G14220	True	False	False	False
evm.model.CM117435.1_RagTag.796	CM117435.1_RagTag.796	CM117435.1_RagTag	45522437.0	45587508.0	5	4559776	4563429	17942	AT5G19220	True	False	False	False
evm.model.CM117435.1_RagTag.797	CM117435.1_RagTag.797	CM117435.1_RagTag	45608977.0	45614694.0	5	4607597	4616989	17945	AT3G05290	True	False	False	False
evm.model.CM117435.1_RagTag.798	CM117435.1_RagTag.798	CM117435.1_RagTag	45653373.0	45663931.0	5	4619268	4632977	17946	AT3G06030	True	False	False	False
evm.model.CM117435.1_RagTag.799	CM117435.1_RagTag.799	CM117435.1_RagTag	45824265.0	45841315.0	5	4673637	4694597	17949	AT5G19280	True	False	False	False
evm.model.CM117435.1_RagTag.801	CM117435.1_RagTag.801	CM117435.1_RagTag	45858139.0	45883205.0	5	4705947	4728522	17951	AT3G06010	True	False	False	False
evm.model.CM117435.1_RagTag.802	CM117435.1_RagTag.802	CM117435.1_RagTag	45894735.0	45896402.0	5	4728528	4730147	17952	AT5G19320	True	False	False	False
evm.model.CM117435.1_RagTag.803	CM117435.1_RagTag.803	CM117435.1_RagTag	45934154.0	45934588.0	5	4733971	4739497	17953	AT2G09990	True	False	False	False
evm.model.CM117435.1_RagTag.804	CM117435.1_RagTag.804	CM117435.1_RagTag	46069294.0	46072925.0	5	4795307	4798018	17958	AT4G19600	True	False	False	False
evm.model.CM117435.1_RagTag.806	CM117435.1_RagTag.806	CM117435.1_RagTag	46120358.0	46157543.0	5	4831390	4846237	17961	AT5G26240	True	False	False	False
evm.model.CM117435.1_RagTag.807	CM117435.1_RagTag.807	CM117435.1_RagTag	46163032.0	46168819.0	5	4912731	4920191	17966	AT4G14950	True	False	False	False
evm.model.CM117435.1_RagTag.808	CM117435.1_RagTag.808	CM117435.1_RagTag	46257953.0	46262727.0	5	4948519	4950324	17969	AT2G32150	True	False	False	False
evm.model.CM117435.1_RagTag.809	CM117435.1_RagTag.809	CM117435.1_RagTag	46279876.0	46288323.0	5	4962622	4965537	17970	AT5G19530	True	False	False	False
evm.model.CM117435.1_RagTag.810	CM117435.1_RagTag.810	CM117435.1_RagTag	46358100.0	46372782.0	5	5040289	5043665	17971	AT4G14940	True	False	False	False
evm.model.CM117435.1_RagTag.812	CM117435.1_RagTag.812	CM117435.1_RagTag	46437253.0	46438977.0	5	5094304	5096028	17978	AT2G32120	True	False	False	False
evm.model.CM117435.1_RagTag.813	CM117435.1_RagTag.813	CM117435.1_RagTag	46456157.0	46457059.0	5	5098465	5099367	17979	AT5G28150	True	False	False	False
evm.model.CM117435.1_RagTag.815	CM117435.1_RagTag.815	CM117435.1_RagTag	46527070.0	46534775.0	5	5108616	5111341	17980	AT1G05370	True	False	False	False
evm.model.CM117435.1_RagTag.816	CM117435.1_RagTag.816	CM117435.1_RagTag	46748356.0	46761648.0	5	5189261	5199845	17987	AT4G14920	True	False	False	False
evm.model.CM117435.1_RagTag.817	CM117435.1_RagTag.817	CM117435.1_RagTag	46765267.0	46772590.0	5	5203762	5209230	17988	AT3G22425	True	False	False	False
evm.model.CM117435.1_RagTag.818	CM117435.1_RagTag.818	CM117435.1_RagTag	46828002.0	46833978.0	5	5255988	5259119	17993	AT3G22440	True	False	False	False
evm.model.CM117435.1_RagTag.819	CM117435.1_RagTag.819	CM117435.1_RagTag	46874358.0	46875479.0	5	5261959	5263005	17994	AT3G22450	True	False	False	False
evm.model.CM117435.1_RagTag.820	CM117435.1_RagTag.820	CM117435.1_RagTag	46908658.0	46909104.0	5	5265547	5276799	17996	AT3G22480	True	False	False	False
evm.model.CM117435.1_RagTag.822	CM117435.1_RagTag.822	CM117435.1_RagTag	46974317.0	46974952.0	5	5284997	5285856	17997	AT1G05420	True	False	False	False
evm.model.CM117435.1_RagTag.824	CM117435.1_RagTag.824	CM117435.1_RagTag	47023437.0	47032992.0	5	5292468	5294399	18000	AT2G32090	True	False	False	False
evm.model.CM117435.1_RagTag.826	CM117435.1_RagTag.826	CM117435.1_RagTag	47056687.0	47063795.0	5	5303087	5305764	18002	AT4G14850	True	False	False	False
evm.model.CM117435.1_RagTag.827	CM117435.1_RagTag.827	CM117435.1_RagTag	47078938.0	47080860.0	5	5307187	5307921	18003	AT3G22510	True	False	False	False
evm.model.CM117435.1_RagTag.828	CM117435.1_RagTag.828	CM117435.1_RagTag	47086311.0	47120467.0	5	5339943	5347375	18008	AT1G05430	True	False	False	False
evm.model.CM117435.1_RagTag.829	CM117435.1_RagTag.829	CM117435.1_RagTag	47181348.0	47181728.0	5	5357586	5358178	18011	AT3G22540	True	False	False	False
evm.model.CM117435.1_RagTag.830	CM117435.1_RagTag.830	CM117435.1_RagTag	47229009.0	47230271.0	5	5385922	5387525	18013	AT3G22550	True	False	False	False
evm.model.CM117435.1_RagTag.833	CM117435.1_RagTag.833	CM117435.1_RagTag	47292151.0	47292714.0	5	5407600	5409446	18016	AT2G32030	True	False	False	False
evm.model.CM117435.1_RagTag.836	CM117435.1_RagTag.836	CM117435.1_RagTag	47313362.0	47314604.0	5	5441377	5442196	18020	AT2G48140	True	False	False	False
evm.model.CM117435.1_RagTag.837	CM117435.1_RagTag.837	CM117435.1_RagTag	47376792.0	47380660.0	5	5464956	5468565	18022	AT2G32010	True	False	False	False
evm.model.CM117435.1_RagTag.839	CM117435.1_RagTag.839	CM117435.1_RagTag	47524209.0	47596317.0	5	5481021	5492009	18023	AT4G14790	True	False	False	False
evm.model.CM117435.1_RagTag.840	CM117435.1_RagTag.840	CM117435.1_RagTag	47597845.0	47600385.0	5	5509389	5511899	18027	AT3G22690	True	False	False	False
evm.model.CM117435.1_RagTag.841	CM117435.1_RagTag.841	CM117435.1_RagTag	47622046.0	47635460.0	5	5553855	5561506	18032	AT3G22790	True	False	False	False
evm.model.CM117435.1_RagTag.842	CM117435.1_RagTag.842	CM117435.1_RagTag	47637052.0	47642312.0	5	5562611	5566596	18033	AT3G04840	True	False	False	False
evm.model.CM117435.1_RagTag.843	CM117435.1_RagTag.843	CM117435.1_RagTag	47649454.0	47665812.0	5	5577948	5593716	18035	AT1G04190	True	False	False	False
evm.model.CM117435.1_RagTag.845	CM117435.1_RagTag.845	CM117435.1_RagTag	47679632.0	47682928.0	5	5650784	5652976	18038	AT4G14750	True	False	False	False
evm.model.CM117435.1_RagTag.846	CM117435.1_RagTag.846	CM117435.1_RagTag	47957474.0	47965355.0	5	5705728	5709076	18041	AT4G14740	True	False	False	False
evm.model.CM117435.1_RagTag.847	CM117435.1_RagTag.847	CM117435.1_RagTag	47979208.0	47990975.0	5	5718119	5720309	18043	AT5G43860	True	False	False	False
evm.model.CM117435.1_RagTag.852	CM117435.1_RagTag.852	CM117435.1_RagTag	48117515.0	48118245.0	5	5771326	5772157	18050	AT3G22840	True	False	False	False
evm.model.CM117435.1_RagTag.855	CM117435.1_RagTag.855	CM117435.1_RagTag	48228641.0	48237299.0	5	5795370	5806590	18053	AT3G22845	True	False	False	False
evm.model.CM117435.1_RagTag.856	CM117435.1_RagTag.856	CM117435.1_RagTag	48238836.0	48242079.0	5	5812567	5816771	18055	AT3G22880	True	False	False	False
evm.model.CM117435.1_RagTag.857	CM117435.1_RagTag.857	CM117435.1_RagTag	48267398.0	48285043.0	5	6228915	6235127	18072	AT3G55760	True	False	False	False
evm.model.CM117435.1_RagTag.860	CM117435.1_RagTag.860	CM117435.1_RagTag	48536621.0	48544370.0	5	6247513	6257367	18073	AT3G22942	True	False	False	False
evm.model.CM117435.1_RagTag.861	CM117435.1_RagTag.861	CM117435.1_RagTag	48546137.0	48553127.0	5	6257694	6263962	18074	AT3G22950	True	False	False	False
evm.model.CM117435.1_RagTag.862	CM117435.1_RagTag.862	CM117435.1_RagTag	48626324.0	48636912.0	5	6284803	6298732	18075	AT3G22960	True	False	False	False
evm.model.CM117435.1_RagTag.864	CM117435.1_RagTag.864	CM117435.1_RagTag	48774699.0	48776086.0	5	6312953	6315782	18076	AT3G22970	True	False	False	False
evm.model.CM117435.1_RagTag.865	CM117435.1_RagTag.865	CM117435.1_RagTag	48846340.0	48850407.0	5	6321093	6323533	18077	AT5G28840	True	False	False	False
evm.model.CM117435.1_RagTag.868	CM117435.1_RagTag.868	CM117435.1_RagTag	48955366.0	48967035.0	5	6333007	6339837	18078	AT3G22990	True	False	False	False
evm.model.CM117435.1_RagTag.869	CM117435.1_RagTag.869	CM117435.1_RagTag	48969959.0	48976452.0	5	6369682	6376906	18083	AT1G68940	True	False	False	False
evm.model.CM117435.1_RagTag.874	CM117435.1_RagTag.874	CM117435.1_RagTag	49051810.0	49064444.0	5	6427146	6430022	18088	AT2G23770	True	False	False	False
evm.model.CM117435.1_RagTag.875	CM117435.1_RagTag.875	CM117435.1_RagTag	49093943.0	49103298.0	5	6435306	6441073	18089	AT4G02590	True	False	False	False
evm.model.CM117435.1_RagTag.876	CM117435.1_RagTag.876	CM117435.1_RagTag	49136624.0	49173735.0	5	6493804	6501711	18091	AT1G04230	True	False	False	False
evm.model.CM117435.1_RagTag.877	CM117435.1_RagTag.877	CM117435.1_RagTag	49231972.0	49237338.0	5	6548492	6550337	18095	AT4G14550	True	False	False	False
evm.model.CM117435.1_RagTag.878	CM117435.1_RagTag.878	CM117435.1_RagTag	49314100.0	49327545.0	5	6576017	6586068	18098	AT5G64560	True	False	False	False
evm.model.CM117435.1_RagTag.879	CM117435.1_RagTag.879	CM117435.1_RagTag	49346410.0	49348661.0	5	6635587	6637513	18103	AT5G43650	True	False	False	False
evm.model.CM117435.1_RagTag.880	CM117435.1_RagTag.880	CM117435.1_RagTag	49378136.0	49386599.0	5	6644692	6647304	18104	AT5G09500	True	False	False	False
evm.model.CM117435.1_RagTag.881	CM117435.1_RagTag.881	CM117435.1_RagTag	49411215.0	49416770.0	5	6701037	6710122	18109	AT5G43630	True	False	False	False
evm.model.CM117435.1_RagTag.882	CM117435.1_RagTag.882	CM117435.1_RagTag	49435046.0	49464003.0	5	6714786	6724489	18110	AT4G14500	True	False	False	False
evm.model.CM117435.1_RagTag.884	CM117435.1_RagTag.884	CM117435.1_RagTag	49556529.0	49564014.0	5	6777218	6780267	18114	AT3G23100	True	False	False	False
evm.model.CM117435.1_RagTag.886	CM117435.1_RagTag.886	CM117435.1_RagTag	49613362.0	49621693.0	5	6821761	6829145	18118	AT1G56290	True	False	False	False
evm.model.CM117435.1_RagTag.893	CM117435.1_RagTag.893	CM117435.1_RagTag	49887266.0	49926907.0	5	6898015	6914642	18121	AT1G04300	True	False	False	False
evm.model.CM117435.1_RagTag.896	CM117435.1_RagTag.896	CM117435.1_RagTag	50082655.0	50084190.0	5	7076729	7078360	18132	AT4G14480	True	False	False	False
evm.model.CM117435.1_RagTag.897	CM117435.1_RagTag.897	CM117435.1_RagTag	50124779.0	50125516.0	5	7082504	7083190	18133	AT3G23130	True	False	False	False
evm.model.CM117435.1_RagTag.899	CM117435.1_RagTag.899	CM117435.1_RagTag	50271256.0	50271978.0	5	7221874	7236640	18139	AT4G14440	True	False	False	False
evm.model.CM117435.1_RagTag.902	CM117435.1_RagTag.902	CM117435.1_RagTag	50358044.0	50372979.0	5	7417580	7444624	18156	AT1G06650	True	False	True	True
evm.model.CM117435.1_RagTag.903	CM117435.1_RagTag.903	CM117435.1_RagTag	50384435.0	50407665.0	5	7500309	7507755	18163	AT4G14410	True	False	False	False
evm.model.CM117435.1_RagTag.904	CM117435.1_RagTag.904	CM117435.1_RagTag	50441206.0	50463297.0	5	7508228	7513551	18164	AT5G43430	True	False	False	False
evm.model.CM117435.1_RagTag.1404	CM117435.1_RagTag.1404	CM117435.1_RagTag	83302931.0	83307022.0	5	3014205	3018323	17796	AT4G02510	True	False	False	False
evm.model.CM117435.1_RagTag.1414	CM117435.1_RagTag.1414	CM117435.1_RagTag	84138578.0	84152224.0	5	3086586	3099833	17804	AT5G48970	True	False	False	False
evm.model.CM117435.1_RagTag.1422	CM117435.1_RagTag.1422	CM117435.1_RagTag	84659862.0	84661646.0	5	3244891	3246711	17820	AT4G15720	True	False	False	False
evm.model.CM117435.1_RagTag.1423	CM117435.1_RagTag.1423	CM117435.1_RagTag	84670767.0	84684491.0	5	3254427	3263058	17821	AT3G62900	True	False	False	False
evm.model.CM117435.1_RagTag.1424	CM117435.1_RagTag.1424	CM117435.1_RagTag	84712982.0	84774879.0	5	3280619	3299522	17823	AT1G09020	True	False	False	False
evm.model.CM117435.1_RagTag.1425	CM117435.1_RagTag.1425	CM117435.1_RagTag	84833129.0	84898162.0	5	3312459	3336226	17826	AT3G21430	True	False	False	False
evm.model.CM117435.1_RagTag.1426	CM117435.1_RagTag.1426	CM117435.1_RagTag	85171172.0	85189700.0	5	3360758	3367379	17829	AT5G18550	True	True	False	True
evm.model.CM117435.1_RagTag.1430	CM117435.1_RagTag.1430	CM117435.1_RagTag	85406714.0	85418730.0	5	3389122	3401229	17830	AT5G18570	True	False	False	False
evm.model.CM117435.1_RagTag.1432	CM117435.1_RagTag.1432	CM117435.1_RagTag	85439456.0	85452062.0	5	3432699	3442918	17834	AT5G18580	True	False	False	False
evm.model.CM117435.1_RagTag.1434	CM117435.1_RagTag.1434	CM117435.1_RagTag	85467787.0	85471149.0	5	3443511	3446995	17835	AT2G39100	True	False	False	False
evm.model.CM117435.1_RagTag.1437	CM117435.1_RagTag.1437	CM117435.1_RagTag	85593588.0	85616188.0	5	3447729	3456603	17836	AT2G39090	True	False	False	False
evm.model.CM117435.1_RagTag.1438	CM117435.1_RagTag.1438	CM117435.1_RagTag	85618025.0	85638987.0	5	3457229	3468786	17837	AT5G18590	True	False	False	False
evm.model.CM117435.1_RagTag.1439	CM117435.1_RagTag.1439	CM117435.1_RagTag	85747256.0	85747570.0	5	3470105	3470416	17838	AT5G18600	True	False	False	False
evm.model.CM117435.1_RagTag.1441	CM117435.1_RagTag.1441	CM117435.1_RagTag	85880010.0	85899391.0	5	3486011	3493115	17840	AT5G18610	True	False	False	False
evm.model.CM117435.1_RagTag.1442	CM117435.1_RagTag.1442	CM117435.1_RagTag	85901905.0	85913604.0	5	3495472	3504265	17841	AT3G06400	True	False	False	False
evm.model.CM117435.1_RagTag.1443	CM117435.1_RagTag.1443	CM117435.1_RagTag	86058091.0	86082626.0	5	3504871	3516120	17842	AT5G18640	True	False	False	False
evm.model.CM117435.1_RagTag.1447	CM117435.1_RagTag.1447	CM117435.1_RagTag	86282372.0	86301191.0	5	3519656	3525698	17843	AT5G18650	True	False	False	False
evm.model.CM117435.1_RagTag.1448	CM117435.1_RagTag.1448	CM117435.1_RagTag	86317358.0	86336084.0	5	3528665	3536313	17844	AT3G21465	True	False	False	False
evm.model.CM117435.1_RagTag.1452	CM117435.1_RagTag.1452	CM117435.1_RagTag	86434507.0	86444395.0	5	3539929	3541690	17845	AT4G15630	True	False	False	False
evm.model.CM117435.1_RagTag.1454	CM117435.1_RagTag.1454	CM117435.1_RagTag	86602463.0	86609488.0	5	3549700	3551648	17846	AT4G15610	True	False	False	False
evm.model.CM117435.1_RagTag.1455	CM117435.1_RagTag.1455	CM117435.1_RagTag	86685659.0	86686921.0	5	3554059	3555764	17847	AT5G18660	True	False	False	False
evm.model.CM117435.1_RagTag.1456	CM117435.1_RagTag.1456	CM117435.1_RagTag	86771221.0	86773225.0	5	3563234	3569385	17848	AT4G15563	True	False	False	False
evm.model.CM117435.1_RagTag.1460	CM117435.1_RagTag.1460	CM117435.1_RagTag	86807355.0	86811493.0	5	3584973	3592030	17851	AT2G39080	True	False	False	False
evm.model.CM117435.1_RagTag.1461	CM117435.1_RagTag.1461	CM117435.1_RagTag	86855269.0	86864613.0	5	3595247	3606017	17852	AT1G54610	True	False	False	False
evm.model.CM117435.1_RagTag.1462	CM117435.1_RagTag.1462	CM117435.1_RagTag	86891273.0	86896520.0	5	3607474	3608185	17853		False	False	False	False
evm.model.CM117435.1_RagTag.1463	CM117435.1_RagTag.1463	CM117435.1_RagTag	86922475.0	86928553.0	5	3627462	3629898	17855	AT2G47900	True	False	False	False
evm.model.CM117435.1_RagTag.1464	CM117435.1_RagTag.1464	CM117435.1_RagTag	87089992.0	87113712.0	5	3640984	3651581	17857		False	False	False	False
evm.model.CM117435.1_RagTag.1466	CM117435.1_RagTag.1466	CM117435.1_RagTag	87335140.0	87386773.0	5	3677507	3683746	17858	AT3G05030	True	False	False	False
evm.model.CM117435.1_RagTag.1467	CM117435.1_RagTag.1467	CM117435.1_RagTag	87465241.0	87476262.0	5	3702369	3704983	17860	AT4G25050	True	False	False	False
evm.model.CM117435.1_RagTag.1468	CM117435.1_RagTag.1468	CM117435.1_RagTag	87630805.0	87642078.0	5	3710369	3717746	17861	AT5G18700	True	False	False	False
evm.model.CM117435.1_RagTag.1470	CM117435.1_RagTag.1470	CM117435.1_RagTag	87844187.0	87847033.0	5	3805666	3808800	17866	AT5G18750	True	False	False	False
evm.model.CM117435.1_RagTag.1471	CM117435.1_RagTag.1471	CM117435.1_RagTag	87862628.0	87884461.0	5	3809768	3819700	17867	AT3G21480	True	False	False	False
evm.model.CM117435.1_RagTag.1473	CM117435.1_RagTag.1473	CM117435.1_RagTag	88030263.0	88038468.0	5	3846399	3847498	17871	AT2G39040	True	False	False	False
evm.model.CM117435.1_RagTag.1474	CM117435.1_RagTag.1474	CM117435.1_RagTag	88041563.0	88059843.0	5	3851283	3856072	17872	AT4G15560	True	False	False	False
evm.model.CM117435.1_RagTag.1476	CM117435.1_RagTag.1476	CM117435.1_RagTag	88209281.0	88209457.0	5	3865265	3870165	17873	AT5G18790	True	False	False	False
evm.model.CM117435.1_RagTag.1479	CM117435.1_RagTag.1479	CM117435.1_RagTag	88411558.0	88416106.0	5	3872500	3884078	17874	AT5G18800	True	False	False	False
evm.model.CM117435.1_RagTag.1481	CM117435.1_RagTag.1481	CM117435.1_RagTag	88618299.0	88633873.0	5	3885686	3895638	17875	AT5G18830	True	False	False	False
evm.model.CM117435.1_RagTag.1483	CM117435.1_RagTag.1483	CM117435.1_RagTag	88909156.0	88977932.0	5	3930006	3935511	17878	AT5G18860	True	False	False	False
evm.model.CM117435.1_RagTag.1485	CM117435.1_RagTag.1485	CM117435.1_RagTag	89131338.0	89134978.0	5	3957163	3960217	17881	AT5G18910	True	False	False	False
evm.model.CM117435.1_RagTag.1486	CM117435.1_RagTag.1486	CM117435.1_RagTag	89183187.0	89188836.0	5	3961296	3965289	17882	AT4G15545	True	False	False	False
evm.model.CM117435.1_RagTag.1487	CM117435.1_RagTag.1487	CM117435.1_RagTag	89236030.0	89241258.0	5	4003935	4006818	17887	AT4G15520	True	False	False	False
evm.model.CM117435.1_RagTag.1489	CM117435.1_RagTag.1489	CM117435.1_RagTag	89437788.0	89458616.0	5	4007459	4024018	17888	AT4G15530	True	False	False	False
evm.model.CM117435.1_RagTag.1491	CM117435.1_RagTag.1491	CM117435.1_RagTag	89645834.0	89653895.0	5	4032268	4033992	17890	AT4G21860	True	False	False	False
evm.model.CM117435.1_RagTag.1492	CM117435.1_RagTag.1492	CM117435.1_RagTag	89760593.0	89781563.0	5	4037125	4053084	17891	AT3G06290	True	False	False	False
evm.model.CM117435.1_RagTag.1493	CM117435.1_RagTag.1493	CM117435.1_RagTag	89796729.0	89804270.0	5	4056169	4059244	17892	AT3G06270	True	False	False	False
evm.model.CM117435.1_RagTag.1494	CM117435.1_RagTag.1494	CM117435.1_RagTag	89854068.0	89855105.0	5	4060673	4065629	17893	AT5G18930	True	False	False	False
evm.model.CM117435.1_RagTag.1495	CM117435.1_RagTag.1495	CM117435.1_RagTag	89985647.0	90008617.0	5	4074174	4088014	17895	AT2G20790	True	False	False	False
evm.model.CM117435.1_RagTag.1497	CM117435.1_RagTag.1497	CM117435.1_RagTag	90283716.0	90296140.0	5	4115868	4117488	17899	AT4G15470	True	True	False	True
evm.model.CM117435.1_RagTag.1504	CM117435.1_RagTag.1504	CM117435.1_RagTag	91009221.0	91014170.0	5	4135185	4138635	17903	AT5G35630	True	False	False	False
evm.model.CM117435.1_RagTag.1506	CM117435.1_RagTag.1506	CM117435.1_RagTag	91250098.0	91256949.0	5	4145120	4176033	17904	AT4G14290	True	False	False	False
evm.model.CM117435.1_RagTag.1507	CM117435.1_RagTag.1507	CM117435.1_RagTag	91403249.0	91405856.0	5	4177320	4179807	17905	AT5G18980	True	False	False	False
evm.model.CM117435.1_RagTag.1508	CM117435.1_RagTag.1508	CM117435.1_RagTag	91412962.0	91421806.0	5	4206297	4215877	17908	AT5G19010	True	False	False	False
evm.model.CM117435.1_RagTag.1510	CM117435.1_RagTag.1510	CM117435.1_RagTag	91554595.0	91563624.0	5	4221765	4226312	17909	AT3G23570	True	False	True	True
evm.model.CM117435.1_RagTag.1515	CM117435.1_RagTag.1515	CM117435.1_RagTag	91828001.0	91858620.0	5	4234101	4239911	17911	AT3G23580	True	False	False	False
evm.model.CM117435.1_RagTag.1516	CM117435.1_RagTag.1516	CM117435.1_RagTag	92028898.0	92055089.0	5	4244048	4260312	17912	AT3G23590	True	False	False	False
evm.model.CM117435.1_RagTag.1517	CM117435.1_RagTag.1517	CM117435.1_RagTag	92080063.0	92082216.0	5	4266766	4282546	17914	AT3G06180	True	False	False	False
evm.model.CM117435.1_RagTag.1518	CM117435.1_RagTag.1518	CM117435.1_RagTag	92187667.0	92197170.0	5	4297657	4305260	17916	AT4G14240	True	False	False	False
evm.model.CM117435.1_RagTag.1519	CM117435.1_RagTag.1519	CM117435.1_RagTag	92311282.0	92315668.0	5	4309881	4311450	17917	AT5G19030	True	False	False	False
evm.model.CM117435.1_RagTag.1520	CM117435.1_RagTag.1520	CM117435.1_RagTag	92733417.0	92734385.0	5	4315778	4316767	17918	AT5G19040	True	False	False	False
evm.model.CM117435.1_RagTag.1522	CM117435.1_RagTag.1522	CM117435.1_RagTag	93289779.0	93392104.0	5	4334444	4347307	17919	AT5G19050	True	False	False	False
evm.model.CM117435.1_RagTag.1523	CM117435.1_RagTag.1523	CM117435.1_RagTag	93640004.0	93641830.0	5	4355592	4357481	17920	AT3G06150	True	False	False	False
evm.model.CM117435.1_RagTag.1524	CM117435.1_RagTag.1524	CM117435.1_RagTag	93689247.0	93699673.0	5	4368319	4383999	17921	AT5G19070	True	False	False	False
evm.model.CM117435.1_RagTag.1527	CM117435.1_RagTag.1527	CM117435.1_RagTag	93830460.0	93834074.0	5	4385231	4406308	17922	AT3G06140	True	False	False	False
evm.model.CM117435.1_RagTag.1528	CM117435.1_RagTag.1528	CM117435.1_RagTag	93861927.0	93864111.0	5	4417947	4418745	17923	AT3G06130	True	False	False	False
evm.model.CM117435.1_RagTag.1531	CM117435.1_RagTag.1531	CM117435.1_RagTag	95050112.0	95053300.0	5	4441484	4442745	17924	AT3G06120	True	False	False	False
evm.model.CM117435.1_RagTag.1532	CM117435.1_RagTag.1532	CM117435.1_RagTag	95107541.0	95108041.0	5	4446873	4450229	17925	AT3G23610	True	False	False	False
evm.model.CM117435.1_RagTag.1597	CM117435.1_RagTag.1597	CM117435.1_RagTag	107207762.0	107210145.0	5	4262620	4264704	17913	AT4G14820	True	False	False	False
evm.model.CM117435.1_RagTag.1578	CM117435.1_RagTag.1578	CM117435.1_RagTag	103722194.0	103741505.0	5	4484102	4487053	17930	AT5G19140	True	False	False	False
evm.model.CM117435.1_RagTag.1576	CM117435.1_RagTag.1576	CM117435.1_RagTag	103566698.0	103600946.0	5	4515543	4528872	17936	AT5G19180	True	False	False	False
evm.model.CM117435.1_RagTag.1575	CM117435.1_RagTag.1575	CM117435.1_RagTag	103522520.0	103524981.0	5	4531231	4531724	17937	AT3G06070	True	False	False	False
evm.model.CM117435.1_RagTag.1574	CM117435.1_RagTag.1574	CM117435.1_RagTag	103305183.0	103315505.0	5	4540122	4546052	17939	AT3G06050	True	False	False	False
evm.model.CM117435.1_RagTag.1573	CM117435.1_RagTag.1573	CM117435.1_RagTag	103295197.0	103300773.0	5	4550040	4553568	17940	AT4G14220	True	False	False	False
evm.model.CM117435.1_RagTag.1572	CM117435.1_RagTag.1572	CM117435.1_RagTag	103120767.0	103141521.0	5	4554257	4559414	17941	AT5G19210	True	False	False	False
evm.model.CM117435.1_RagTag.1570	CM117435.1_RagTag.1570	CM117435.1_RagTag	102768171.0	102769202.0	5	4641005	4642204	17947	AT5G19260	True	False	False	False
evm.model.CM117435.1_RagTag.1566	CM117435.1_RagTag.1566	CM117435.1_RagTag	102297595.0	102340464.0	5	4695472	4703011	17950	AT5G19300	True	False	False	False
evm.model.CM117435.1_RagTag.1565	CM117435.1_RagTag.1565	CM117435.1_RagTag	102151299.0	102175171.0	5	4705947	4728522	17951	AT3G06010	True	False	False	False
evm.model.CM117435.1_RagTag.1564	CM117435.1_RagTag.1564	CM117435.1_RagTag	102141739.0	102142176.0	5	4733971	4739497	17953	AT2G09990	True	False	False	False
evm.model.CM117435.1_RagTag.1563	CM117435.1_RagTag.1563	CM117435.1_RagTag	101970463.0	101988887.0	5	4748334	4764277	17955	AT5G19330	True	False	False	False
evm.model.CM117435.1_RagTag.1550	CM117435.1_RagTag.1550	CM117435.1_RagTag	100616977.0	100628549.0	5	4768687	4773866	17956	AT3G05990	True	False	False	False
evm.model.CM117435.1_RagTag.1547	CM117435.1_RagTag.1547	CM117435.1_RagTag	100268059.0	100269057.0	5	4782869	4784874	17957	AT5G26230	True	False	False	False
evm.model.CM117435.1_RagTag.1545	CM117435.1_RagTag.1545	CM117435.1_RagTag	98598330.0	98720288.0	5	4804381	4827702	17960	AT5G27600	True	False	False	False
evm.model.CM117435.1_RagTag.1542	CM117435.1_RagTag.1542	CM117435.1_RagTag	98132379.0	98149326.0	5	4868938	4873368	17964	AT5G26250	True	False	False	False
evm.model.CM117435.1_RagTag.1537	CM117435.1_RagTag.1537	CM117435.1_RagTag	96544409.0	96551362.0	5	4894750	4898839	17965	AT3G22380	True	False	False	False
evm.model.CM117435.1_RagTag.1535	CM117435.1_RagTag.1535	CM117435.1_RagTag	95749958.0	95769578.0	5	4912731	4920191	17966	AT4G14950	True	False	False	False
evm.model.CM117435.1_RagTag.1534	CM117435.1_RagTag.1534	CM117435.1_RagTag	95251255.0	95279853.0	5	4935140	4939240	17967	AT3G22400	True	False	False	False
evm.model.CM117435.1_RagTag.1533	CM117435.1_RagTag.1533	CM117435.1_RagTag	95228066.0	95228707.0	5	4942984	4943592	17968	AT1G03130	True	False	False	False
evm.model.CM117435.1_RagTag.1582	CM117435.1_RagTag.1582	CM117435.1_RagTag	104283909.0	104293710.0	5	5108616	5111341	17980	AT1G05370	True	False	False	False
evm.model.CM117435.1_RagTag.1588	CM117435.1_RagTag.1588	CM117435.1_RagTag	106092098.0	106096661.0	5	5145529	5148270	17983	AT3G22420	True	False	True	True
evm.model.CM117435.1_RagTag.1589	CM117435.1_RagTag.1589	CM117435.1_RagTag	106381894.0	106386224.0	5	5209928	5212127	17989	AT1G05385	True	False	False	False
evm.model.CM117435.1_RagTag.1593	CM117435.1_RagTag.1593	CM117435.1_RagTag	106729700.0	106753980.0	5	5228981	5252483	17991	AT3G22430	True	False	False	False
evm.model.CM117435.1_RagTag.1594	CM117435.1_RagTag.1594	CM117435.1_RagTag	106943632.0	106947444.0	5	5255988	5259119	17993	AT3G22440	True	False	False	False
evm.model.CM117435.1_RagTag.1595	CM117435.1_RagTag.1595	CM117435.1_RagTag	106970303.0	106970761.0	5	5264329	5264916	17995	AT4G14890	True	False	False	False
evm.model.CM117435.1_RagTag.1597	CM117435.1_RagTag.1597	CM117435.1_RagTag	107207762.0	107210145.0	5	5303087	5305764	18002	AT4G14820	True	False	False	False
evm.model.CM117435.1_RagTag.1598	CM117435.1_RagTag.1598	CM117435.1_RagTag	107214332.0	107216054.0	5	5352392	5353807	18010	AT1G05440	True	False	False	False
evm.model.CM117435.1_RagTag.1599	CM117435.1_RagTag.1599	CM117435.1_RagTag	107550053.0	107550436.0	5	5357586	5358178	18011	AT3G22540	True	False	False	False
evm.model.CM117435.1_RagTag.1600	CM117435.1_RagTag.1600	CM117435.1_RagTag	108151228.0	108175997.0	5	5364383	5383593	18012	AT2G32040	True	False	False	False
evm.model.CM117435.1_RagTag.1601	CM117435.1_RagTag.1601	CM117435.1_RagTag	108436030.0	108438874.0	5	5385922	5387525	18013	AT3G22550	True	False	False	False
evm.model.CM117435.1_RagTag.1603	CM117435.1_RagTag.1603	CM117435.1_RagTag	109892761.0	109899491.0	5	5444415	5448557	18021	AT1G05460	True	False	False	False
evm.model.CM117435.1_RagTag.1612	CM117435.1_RagTag.1612	CM117435.1_RagTag	112482304.0	112492550.0	5	5537597	5545069	18030	AT3G22780	True	False	False	False
evm.model.CM117435.1_RagTag.1628	CM117435.1_RagTag.1628	CM117435.1_RagTag	121568358.0	121590861.0	5	5692592	5694946	18040	AT4G14746	True	False	False	False
evm.model.CM117435.1_RagTag.1632	CM117435.1_RagTag.1632	CM117435.1_RagTag	122875399.0	122900064.0	5	5705728	5709076	18041	AT3G22810	True	False	False	False
evm.model.CM117435.1_RagTag.1635	CM117435.1_RagTag.1635	CM117435.1_RagTag	124102339.0	124102933.0	5	5725671	5726108	18044	AT4G14723	True	False	False	False
evm.model.CM117435.1_RagTag.1636	CM117435.1_RagTag.1636	CM117435.1_RagTag	125120981.0	125123707.0	5	5740523	5747277	18047	AT4G14710	True	False	False	False
evm.model.CM117435.1_RagTag.1637	CM117435.1_RagTag.1637	CM117435.1_RagTag	125288978.0	125318162.0	5	5754630	5770302	18049	AT1G04200	True	False	False	False
evm.model.CM117435.1_RagTag.1638	CM117435.1_RagTag.1638	CM117435.1_RagTag	125607145.0	125611209.0	5	5795370	5806590	18053	AT3G22845	True	False	False	False
evm.model.CM117435.1_RagTag.1639	CM117435.1_RagTag.1639	CM117435.1_RagTag	126046378.0	126051497.0	5	5808030	5811818	18054	AT3G22850	True	False	False	False
evm.model.CM117435.1_RagTag.1641	CM117435.1_RagTag.1641	CM117435.1_RagTag	126598921.0	126620170.0	5	5824109	5839058	18056	AT1G04210	True	False	False	False
evm.model.CM117435.1_RagTag.1651	CM117435.1_RagTag.1651	CM117435.1_RagTag	128740315.0	128801721.0	5	5849795	5857711	18057	AT5G43810	True	False	False	False
evm.model.CM117435.1_RagTag.1654	CM117435.1_RagTag.1654	CM117435.1_RagTag	129591134.0	129592906.0	5	5874228	5876000	18058	AT5G43790	True	True	False	True
evm.model.CM117435.1_RagTag.1656	CM117435.1_RagTag.1656	CM117435.1_RagTag	129705127.0	129709822.0	5	5879276	5882689	18059	AT3G22890	True	False	False	False
evm.model.CM117435.1_RagTag.1657	CM117435.1_RagTag.1657	CM117435.1_RagTag	129898124.0	129900122.0	5	6214136	6215244	18070	AT3G22930	True	False	False	False
evm.model.CM117435.1_RagTag.1659	CM117435.1_RagTag.1659	CM117435.1_RagTag	130312783.0	130328705.0	5	6247513	6257367	18073	AT3G22942	True	False	False	False
evm.model.CM117435.1_RagTag.1660	CM117435.1_RagTag.1660	CM117435.1_RagTag	130330738.0	130338033.0	5	6257694	6263962	18074	AT3G22950	True	False	False	False
evm.model.CM117435.1_RagTag.1663	CM117435.1_RagTag.1663	CM117435.1_RagTag	132008809.0	132010425.0	5	6312953	6315782	18076	AT3G22970	True	False	False	False
evm.model.CM117435.1_RagTag.1667	CM117435.1_RagTag.1667	CM117435.1_RagTag	133764931.0	133769702.0	5	6348745	6352561	18081	AT1G04220	True	False	False	False
evm.model.CM117435.1_RagTag.1669	CM117435.1_RagTag.1669	CM117435.1_RagTag	134945824.0	134947125.0	5	6388676	6390727	18084	AT3G23000	True	False	False	False
evm.model.CM117435.1_RagTag.1670	CM117435.1_RagTag.1670	CM117435.1_RagTag	135021870.0	135058962.0	5	6397556	6408223	18086	AT4G14570	True	False	False	False
evm.model.CM117435.1_RagTag.1672	CM117435.1_RagTag.1672	CM117435.1_RagTag	135637546.0	135678285.0	5	6504318	6526674	18092	AT5G43710	True	False	False	False
evm.model.CM117435.1_RagTag.1673	CM117435.1_RagTag.1673	CM117435.1_RagTag	135789318.0	135791279.0	5	6530595	6532523	18093	AT4G02750	True	False	False	False
evm.model.CM117435.1_RagTag.1674	CM117435.1_RagTag.1674	CM117435.1_RagTag	136029707.0	136032452.0	5	6548492	6550337	18095	AT5G43700	True	False	False	False
evm.model.CM117435.1_RagTag.1678	CM117435.1_RagTag.1678	CM117435.1_RagTag	136733547.0	136735588.0	5	6568685	6573863	18097	AT5G43670	True	False	False	False
evm.model.CM117435.1_RagTag.1682	CM117435.1_RagTag.1682	CM117435.1_RagTag	137081331.0	137130281.0	5	6576017	6586068	18098	AT5G09690	True	False	False	False
evm.model.CM117435.1_RagTag.1684	CM117435.1_RagTag.1684	CM117435.1_RagTag	137253384.0	137260989.0	5	6592179	6599439	18099	AT2G30580	True	False	False	False
evm.model.CM117430.1_RagTag.1600	CM117430.1_RagTag.1600	CM117430.1_RagTag	245427335.0	245429800.0	5	5874228	5876000	18058	AT1G11290	True	False	False	False
evm.model.CM117430.1_RagTag.1620	CM117430.1_RagTag.1620	CM117430.1_RagTag	247284706.0	247287768.0	5	6056509	6156452	18067	AT3G63380	True	False	False	False
evm.model.CM117430.1_RagTag.1631	CM117430.1_RagTag.1631	CM117430.1_RagTag	248246763.0	248248304.0	5	6348745	6352561	18081	AT1G04220	True	False	False	False
evm.model.CM117430.1_RagTag.1636	CM117430.1_RagTag.1636	CM117430.1_RagTag	248431423.0	248432066.0	5	6616249	6623426	18101	AT4G14660	True	False	False	False
evm.model.CM117430.1_RagTag.1637	CM117430.1_RagTag.1637	CM117430.1_RagTag	248467960.0	248472230.0	5	6644692	6647304	18104	AT5G09500	True	False	False	False
evm.model.CM117430.1_RagTag.1638	CM117430.1_RagTag.1638	CM117430.1_RagTag	248498268.0	248498795.0	5	6654041	6654789	18105	AT2G30620	True	False	False	False
evm.model.CM117430.1_RagTag.1639	CM117430.1_RagTag.1639	CM117430.1_RagTag	248570062.0	248583490.0	5	6661342	6682828	18107	AT1G06750	True	False	False	False
evm.model.CM117430.1_RagTag.1640	CM117430.1_RagTag.1640	CM117430.1_RagTag	248622402.0	248637338.0	5	6714786	6724489	18110	AT4G14500	True	False	False	False
evm.model.CM117430.1_RagTag.1648	CM117430.1_RagTag.1648	CM117430.1_RagTag	249262256.0	249284825.0	5	6898015	6914642	18121	AT1G04300	True	False	False	False
evm.model.CM117430.1_RagTag.1652	CM117430.1_RagTag.1652	CM117430.1_RagTag	249528362.0	249531345.0	5	7140851	7144046	18135	AT3G23150	True	False	False	False
evm.model.CM117430.1_RagTag.1655	CM117430.1_RagTag.1655	CM117430.1_RagTag	249916727.0	249918496.0	5	7174676	7177875	18136	AT3G23160	True	False	False	False
evm.model.CM117430.1_RagTag.1659	CM117430.1_RagTag.1659	CM117430.1_RagTag	250071653.0	250081629.0	5	7206534	7216168	18138	AT5G43530	True	False	False	False
evm.model.CM117430.1_RagTag.1660	CM117430.1_RagTag.1660	CM117430.1_RagTag	250103153.0	250213839.0	5	7238490	7299021	18140	AT5G43500	True	False	False	False
evm.model.CM117430.1_RagTag.1661	CM117430.1_RagTag.1661	CM117430.1_RagTag	250222815.0	250237595.0	5	7301041	7305034	18141	AT1G04340	True	False	False	False
evm.model.CM117430.1_RagTag.1663	CM117430.1_RagTag.1663	CM117430.1_RagTag	250457414.0	250473120.0	5	7417580	7444624	18156	AT1G06620	True	False	False	False
evm.model.CM117430.1_RagTag.1671	CM117430.1_RagTag.1671	CM117430.1_RagTag	250699518.0	250705500.0	5	7495529	7497645	18162	AT5G07050	True	False	False	False
evm.model.CM117430.1_RagTag.1672	CM117430.1_RagTag.1672	CM117430.1_RagTag	250707031.0	250727898.0	5	7500309	7507755	18163	AT4G14410	True	False	False	False
evm.model.CM117430.1_RagTag.1673	CM117430.1_RagTag.1673	CM117430.1_RagTag	250784334.0	250785386.0	5	7527982	7529676	18165	AT1G04360	True	False	False	False
evm.model.CM117430.1_RagTag.1680	CM117430.1_RagTag.1680	CM117430.1_RagTag	251731597.0	251732274.0	5	7542707	7543099	18166	AT3G23240	True	False	False	False
evm.model.CM117430.1_RagTag.1682	CM117430.1_RagTag.1682	CM117430.1_RagTag	251975327.0	251977354.0	5	7611470	7613346	18171	AT5G43400	True	False	False	False
evm.model.CM117430.1_RagTag.1685	CM117430.1_RagTag.1685	CM117430.1_RagTag	252295006.0	252309653.0	5	7860804	7886835	18188	AT2G20410	True	False	False	False
evm.model.CM117430.1_RagTag.1690	CM117430.1_RagTag.1690	CM117430.1_RagTag	252452726.0	252463694.0	5	7925222	7933404	18191	AT2G32830	True	False	False	False
evm.model.CM117430.1_RagTag.1693	CM117430.1_RagTag.1693	CM117430.1_RagTag	252959664.0	252960653.0	5	7967629	7969019	18193	AT1G08650	True	False	False	False
evm.model.CM117430.1_RagTag.1696	CM117430.1_RagTag.1696	CM117430.1_RagTag	253209828.0	253212342.0	5	8046904	8047994	18200	AT3G23250	True	False	False	False
evm.model.CM117430.1_RagTag.1708	CM117430.1_RagTag.1708	CM117430.1_RagTag	253474468.0	253479081.0	5	8171047	8171806	18205	AT2G29490	True	False	False	False
evm.model.CM117430.1_RagTag.1710	CM117430.1_RagTag.1710	CM117430.1_RagTag	253555724.0	253614099.0	5	8186969	8196949	18207	AT4G14368	True	False	False	False
evm.model.CM117430.1_RagTag.1711	CM117430.1_RagTag.1711	CM117430.1_RagTag	253722163.0	253738875.0	5	8218938	8229630	18208	AT3G23280	True	False	False	False
evm.model.CM117430.1_RagTag.1712	CM117430.1_RagTag.1712	CM117430.1_RagTag	253765909.0	253766457.0	5	8239764	8240149	18209	AT1G07090	True	False	False	False
evm.model.CM117430.1_RagTag.1714	CM117430.1_RagTag.1714	CM117430.1_RagTag	254042515.0	254051267.0	5	8340261	8358700	18213	AT4G14350	True	False	False	False
evm.model.CM117430.1_RagTag.1716	CM117430.1_RagTag.1716	CM117430.1_RagTag	254138796.0	254165181.0	5	8391515	8397155	18215	AT4G14340	True	False	False	False
evm.model.CM117430.1_RagTag.1718	CM117430.1_RagTag.1718	CM117430.1_RagTag	254348359.0	254368791.0	5	8485998	8487467	18216	AT3G23350	True	False	False	False
evm.model.CM117430.1_RagTag.1719	CM117430.1_RagTag.1719	CM117430.1_RagTag	254464466.0	254477889.0	5	8511063	8520691	18218	AT5G43310	True	False	False	False
evm.model.CM117430.1_RagTag.1721	CM117430.1_RagTag.1721	CM117430.1_RagTag	254508828.0	254512225.0	5	8545812	8546558	18220	AT3G23370	True	False	False	False
evm.model.CM117430.1_RagTag.1722	CM117430.1_RagTag.1722	CM117430.1_RagTag	254533490.0	254538184.0	5	8550008	8553417	18221	AT4G27090	True	False	False	False
evm.model.CM117430.1_RagTag.1723	CM117430.1_RagTag.1723	CM117430.1_RagTag	254543179.0	254571263.0	5	8594494	8604600	18223	AT2G33470	True	False	False	False
evm.model.CM117430.1_RagTag.1724	CM117430.1_RagTag.1724	CM117430.1_RagTag	254589164.0	254593581.0	5	8606637	8607245	18224	AT2G33460	True	False	False	False
evm.model.CM117435.1_RagTag.905	CM117435.1_RagTag.905	CM117435.1_RagTag	50506148.0	50521412.0	5	7894022	7898702	18189	AT2G39840	True	False	False	False
evm.model.CM117435.1_RagTag.907	CM117435.1_RagTag.907	CM117435.1_RagTag	50592108.0	50606750.0	5	7973791	7984166	18195	AT1G04400	True	False	False	False
evm.model.CM117435.1_RagTag.910	CM117435.1_RagTag.910	CM117435.1_RagTag	50812085.0	50819827.0	5	7989750	7993446	18196	AT2G31200	True	False	False	False
evm.model.CM117435.1_RagTag.911	CM117435.1_RagTag.911	CM117435.1_RagTag	50863428.0	50881643.0	5	8010038	8031547	18198	AT4G14385	True	False	False	False
evm.model.CM117435.1_RagTag.912	CM117435.1_RagTag.912	CM117435.1_RagTag	50889415.0	50902433.0	5	8046904	8047994	18200	AT3G23250	True	False	False	False
evm.model.CM117435.1_RagTag.916	CM117435.1_RagTag.916	CM117435.1_RagTag	50989738.0	51045880.0	5	8158983	8170034	18204	AT1G04420	True	False	False	False
evm.model.CM117435.1_RagTag.917	CM117435.1_RagTag.917	CM117435.1_RagTag	51071037.0	51100274.0	5	8186969	8196949	18207	AT4G14368	True	False	False	False
evm.model.CM117435.1_RagTag.918	CM117435.1_RagTag.918	CM117435.1_RagTag	51295386.0	51295979.0	5	8239764	8240149	18209	AT2G31160	True	False	False	False
evm.model.CM117435.1_RagTag.921	CM117435.1_RagTag.921	CM117435.1_RagTag	51353156.0	51358177.0	5	8275912	8280604	18210	AT1G04430	True	False	False	False
evm.model.CM117435.1_RagTag.922	CM117435.1_RagTag.922	CM117435.1_RagTag	51399702.0	51414861.0	5	8391515	8397155	18215	AT4G14340	True	False	False	False
evm.model.CM117435.1_RagTag.923	CM117435.1_RagTag.923	CM117435.1_RagTag	51419708.0	51430563.0	5	8521274	8525357	18219	AT3G23360	True	False	False	False
evm.model.CM117435.1_RagTag.924	CM117435.1_RagTag.924	CM117435.1_RagTag	51437763.0	51442600.0	5	8550008	8553417	18221	AT4G27090	True	False	False	False
evm.model.CM117435.1_RagTag.925	CM117435.1_RagTag.925	CM117435.1_RagTag	51470702.0	51472817.0	5	8586271	8587444	18222	AT3G25400	True	False	False	False
evm.model.CM117435.1_RagTag.927	CM117435.1_RagTag.927	CM117435.1_RagTag	51502033.0	51508596.0	5	8611049	8614480	18226	AT4G14330	True	False	False	False
evm.model.CM117435.1_RagTag.928	CM117435.1_RagTag.928	CM117435.1_RagTag	51534336.0	51547384.0	5	8615373	8617814	18227	AT3G23400	True	False	False	False
evm.model.CM117435.1_RagTag.929	CM117435.1_RagTag.929	CM117435.1_RagTag	51559844.0	51564431.0	5	8668794	8672743	18230	AT4G14310	True	False	False	False
evm.model.CM117435.1_RagTag.930	CM117435.1_RagTag.930	CM117435.1_RagTag	51628000.0	51632955.0	5	8724770	8727478	18233	AT4G14305	True	False	False	False
evm.model.CM117435.1_RagTag.931	CM117435.1_RagTag.931	CM117435.1_RagTag	51679783.0	51680223.0	5	8732862	8736105	18234	AT5G44060	True	True	False	True
evm.model.CM117435.1_RagTag.932	CM117435.1_RagTag.932	CM117435.1_RagTag	51773289.0	51775305.0	5	8758171	8759852	18236		False	False	False	False
evm.model.CM117435.1_RagTag.933	CM117435.1_RagTag.933	CM117435.1_RagTag	51781344.0	51814577.0	5	8809508	8847176	18241	AT2G33435	True	False	False	False
evm.model.CM117435.1_RagTag.934	CM117435.1_RagTag.934	CM117435.1_RagTag	51833588.0	51843076.0	5	8874536	8881698	18244	AT3G23490	True	False	False	False
evm.model.CM117435.1_RagTag.937	CM117435.1_RagTag.937	CM117435.1_RagTag	52138993.0	52155408.0	5	8924510	8928854	18245	AT5G46050	True	False	False	False
evm.model.CM117435.1_RagTag.941	CM117435.1_RagTag.941	CM117435.1_RagTag	52220566.0	52228694.0	5	8930079	8934179	18246	AT2G33420	True	False	False	False
evm.model.CM117435.1_RagTag.942	CM117435.1_RagTag.942	CM117435.1_RagTag	52235617.0	52241388.0	5	9111947	9114747	18253	AT4G14300	True	False	False	False
evm.model.CM117435.1_RagTag.943	CM117435.1_RagTag.943	CM117435.1_RagTag	52257132.0	52276739.0	5	9179172	9184983	18259	AT2G33385	True	False	False	False
evm.model.CM117435.1_RagTag.944	CM117435.1_RagTag.944	CM117435.1_RagTag	52288071.0	52288594.0	5	9207877	9208409	18261	AT2G05620	True	False	False	False
evm.model.CM117435.1_RagTag.945	CM117435.1_RagTag.945	CM117435.1_RagTag	52345042.0	52346538.0	5	9209094	9219591	18262	AT5G35620	True	False	False	False
evm.model.CM117435.1_RagTag.946	CM117435.1_RagTag.946	CM117435.1_RagTag	52379208.0	52389113.0	5	9220941	9222316	18263	AT4G26740	True	False	False	False
evm.model.CM117435.1_RagTag.947	CM117435.1_RagTag.947	CM117435.1_RagTag	52402165.0	52428604.0	5	9223412	9225849	18264	AT3G04400	True	False	False	False
evm.model.CM117435.1_RagTag.949	CM117435.1_RagTag.949	CM117435.1_RagTag	52442372.0	52445223.0	5	9248945	9251428	18267	AT2G33360	True	False	False	False
evm.model.CM117435.1_RagTag.950	CM117435.1_RagTag.950	CM117435.1_RagTag	52507344.0	52513832.0	5	9257999	9260162	18268	AT1G04500	True	False	False	False
evm.model.CM117435.1_RagTag.951	CM117435.1_RagTag.951	CM117435.1_RagTag	52528596.0	52563765.0	5	9290398	9306422	18269	AT1G04510	True	False	False	False
evm.model.CM117435.1_RagTag.952	CM117435.1_RagTag.952	CM117435.1_RagTag	52575997.0	52582750.0	5	9330374	9331485	18271	AT1G04520	True	False	False	False
evm.model.CM117435.1_RagTag.955	CM117435.1_RagTag.955	CM117435.1_RagTag	52616790.0	52617125.0	5	9334528	9334821	18272	AT5G43970	True	False	False	False
evm.model.CM117435.1_RagTag.956	CM117435.1_RagTag.956	CM117435.1_RagTag	52703551.0	52715105.0	5	9402906	9419019	18276	AT5G43960	True	False	False	False
evm.model.CM117435.1_RagTag.957	CM117435.1_RagTag.957	CM117435.1_RagTag	52720789.0	52729775.0	5	9421309	9424502	18277	AT1G04530	True	False	False	False
evm.model.CM117435.1_RagTag.972	CM117435.1_RagTag.972	CM117435.1_RagTag	53346365.0	53350384.0	5	9850037	9850805	18292	AT1G04560	True	False	False	False
evm.model.CM117435.1_RagTag.978	CM117435.1_RagTag.978	CM117435.1_RagTag	53815922.0	53817996.0	5	9921434	9922390	18294	AT5G57620	True	False	False	False
evm.model.CM117435.1_RagTag.996	CM117435.1_RagTag.996	CM117435.1_RagTag	55302595.0	55305049.0	5	9961043	9963031	18296	AT1G11290	True	False	False	False
evm.model.CM117435.1_RagTag.1422	CM117435.1_RagTag.1422	CM117435.1_RagTag	84659862.0	84661646.0	5	8499367	8501424	18217	AT4G15720	True	False	False	False
evm.model.CM117435.1_RagTag.1403	CM117435.1_RagTag.1403	CM117435.1_RagTag	83050440.0	83052272.0	5	8681453	8685240	18231	AT4G28570	True	False	False	False
evm.model.CM117435.1_RagTag.1402	CM117435.1_RagTag.1402	CM117435.1_RagTag	82952263.0	83006713.0	5	8695422	8700287	18232	AT3G23430	True	False	False	False
evm.model.CM117435.1_RagTag.1397	CM117435.1_RagTag.1397	CM117435.1_RagTag	82575766.0	82590248.0	5	8773786	8779085	18238	AT4G28600	True	False	False	False
evm.model.CM117435.1_RagTag.1396	CM117435.1_RagTag.1396	CM117435.1_RagTag	82473151.0	82485009.0	5	9033342	9048057	18249	AT3G23510	True	False	False	False
evm.model.CM117435.1_RagTag.1392	CM117435.1_RagTag.1392	CM117435.1_RagTag	82159884.0	82167862.0	5	9111947	9114747	18253	AT2G33410	True	False	False	False
evm.model.CM117435.1_RagTag.1391	CM117435.1_RagTag.1391	CM117435.1_RagTag	82116834.0	82122829.0	5	9170578	9176001	18258	AT2G33390	True	False	False	False
evm.model.CM117435.1_RagTag.1390	CM117435.1_RagTag.1390	CM117435.1_RagTag	82073776.0	82074642.0	5	9189123	9191139	18260	AT5G13890	True	False	False	False
evm.model.CM117435.1_RagTag.1389	CM117435.1_RagTag.1389	CM117435.1_RagTag	82008408.0	82015122.0	5	9220941	9222316	18263	AT4G26740	True	False	False	False
evm.model.CM117435.1_RagTag.1388	CM117435.1_RagTag.1388	CM117435.1_RagTag	81995822.0	82001740.0	5	9223412	9225849	18264	AT3G04400	True	False	False	False
evm.model.CM117435.1_RagTag.1387	CM117435.1_RagTag.1387	CM117435.1_RagTag	81970555.0	81977994.0	5	9227788	9230583	18265	AT5G43990	True	False	False	False
evm.model.CM117435.1_RagTag.1386	CM117435.1_RagTag.1386	CM117435.1_RagTag	81870567.0	81881987.0	5	9248945	9251428	18267	AT2G33360	True	False	False	False
evm.model.CM117435.1_RagTag.1385	CM117435.1_RagTag.1385	CM117435.1_RagTag	81824637.0	81837137.0	5	9257999	9260162	18268	AT1G04500	True	False	False	False
evm.model.CM117435.1_RagTag.1384	CM117435.1_RagTag.1384	CM117435.1_RagTag	81711602.0	81719417.0	5	9307618	9318229	18270	AT2G05590	True	False	False	False
evm.model.CM117435.1_RagTag.1382	CM117435.1_RagTag.1382	CM117435.1_RagTag	81432608.0	81443815.0	5	9346600	9353204	18273	AT4G13330	True	False	False	False
evm.model.CM117435.1_RagTag.1381	CM117435.1_RagTag.1381	CM117435.1_RagTag	81407927.0	81419950.0	5	9396247	9399677	18275	AT1G60000	True	False	False	False
evm.model.CM117435.1_RagTag.1380	CM117435.1_RagTag.1380	CM117435.1_RagTag	81365046.0	81381179.0	5	9402906	9419019	18276	AT5G43960	True	False	False	False
evm.model.CM117435.1_RagTag.1378	CM117435.1_RagTag.1378	CM117435.1_RagTag	81266096.0	81267601.0	5	9426104	9432904	18278	AT2G33320	True	False	False	False
evm.model.CM117435.1_RagTag.1375	CM117435.1_RagTag.1375	CM117435.1_RagTag	81051966.0	81058698.0	5	9459103	9461269	18279	AT2G33310	True	False	False	False
evm.model.CM117435.1_RagTag.1372	CM117435.1_RagTag.1372	CM117435.1_RagTag	80909452.0	80933947.0	5	9466860	9475186	18280	AT4G13430	True	False	False	False
evm.model.CM117435.1_RagTag.1371	CM117435.1_RagTag.1371	CM117435.1_RagTag	80757013.0	80873551.0	5	9637019	9715293	18284	AT3G24320	True	False	False	False
evm.model.CM117435.1_RagTag.1370	CM117435.1_RagTag.1370	CM117435.1_RagTag	80749790.0	80754228.0	5	9759208	9759919	18286	AT4G13450	True	False	False	False
evm.model.CM117435.1_RagTag.1369	CM117435.1_RagTag.1369	CM117435.1_RagTag	80736954.0	80745170.0	5	9763795	9776794	18288	AT1G48520	True	False	False	False
evm.model.CM117435.1_RagTag.1368	CM117435.1_RagTag.1368	CM117435.1_RagTag	80676446.0	80678479.0	5	9819374	9821392	18291	AT4G13460	True	False	False	False
evm.model.CM117435.1_RagTag.1363	CM117435.1_RagTag.1363	CM117435.1_RagTag	79154720.0	79156834.0	5	9921434	9922390	18294	AT4G13480	True	False	False	False
evm.model.CM117435.1_RagTag.1362	CM117435.1_RagTag.1362	CM117435.1_RagTag	79145142.0	79147091.0	5	9961043	9963031	18296	AT3G12770	True	False	False	False
evm.model.CM117435.1_RagTag.1361	CM117435.1_RagTag.1361	CM117435.1_RagTag	79137981.0	79140819.0	5	9996138	10001617	18297	AT2G33280	True	False	False	False
evm.model.CM117435.1_RagTag.1360	CM117435.1_RagTag.1360	CM117435.1_RagTag	78960122.0	79005839.0	5	10088588	10130017	18299	AT3G16840	True	False	False	False
evm.model.CM117435.1_RagTag.1353	CM117435.1_RagTag.1353	CM117435.1_RagTag	78557193.0	78567024.0	5	10139344	10140811	18300	AT3G23920	True	False	False	False
evm.model.CM117435.1_RagTag.1351	CM117435.1_RagTag.1351	CM117435.1_RagTag	78435035.0	78439430.0	5	10295157	10296788	18303	AT1G04610	True	False	False	False
evm.model.CM117435.1_RagTag.1350	CM117435.1_RagTag.1350	CM117435.1_RagTag	78267720.0	78363221.0	5	10300194	10315728	18304	AT1G04620	True	False	False	False
evm.model.CM117435.1_RagTag.1349	CM117435.1_RagTag.1349	CM117435.1_RagTag	78234807.0	78243164.0	5	10853051	10861346	18317	AT3G09270	True	False	False	False
evm.model.CM117435.1_RagTag.1348	CM117435.1_RagTag.1348	CM117435.1_RagTag	78180786.0	78200224.0	5	10874410	10886206	18318		False	False	False	False
evm.model.CM117435.1_RagTag.1332	CM117435.1_RagTag.1332	CM117435.1_RagTag	77443750.0	77483207.0	5	10933287	10936995	18322	AT2G33205	True	False	False	False
evm.model.CM117435.1_RagTag.1331	CM117435.1_RagTag.1331	CM117435.1_RagTag	77423473.0	77424475.0	5	10938188	10941465	18323	AT4G13580	True	False	False	False
evm.model.CM117435.1_RagTag.1330	CM117435.1_RagTag.1330	CM117435.1_RagTag	77413098.0	77417220.0	5	10944215	10946229	18325	AT3G24030	True	False	False	False
evm.model.CM117435.1_RagTag.1329	CM117435.1_RagTag.1329	CM117435.1_RagTag	77371651.0	77376345.0	5	10988736	10993993	18326	AT3G24040	True	False	False	False
evm.model.CM117435.1_RagTag.1328	CM117435.1_RagTag.1328	CM117435.1_RagTag	77291222.0	77297056.0	5	11066575	11068652	18329	AT3G24050	True	False	False	False
evm.model.CM117435.1_RagTag.1327	CM117435.1_RagTag.1327	CM117435.1_RagTag	77113881.0	77124272.0	5	11135153	11139306	18330	AT5G63930	True	False	False	False
evm.model.CM117435.1_RagTag.1326	CM117435.1_RagTag.1326	CM117435.1_RagTag	76789272.0	76789709.0	5	11227881	11228306	18331	AT3G24060	True	False	False	False
evm.model.CM117435.1_RagTag.1325	CM117435.1_RagTag.1325	CM117435.1_RagTag	76711461.0	76717321.0	5	11240549	11267908	18332	AT1G04650	True	False	False	False
evm.model.CM117435.1_RagTag.1321	CM117435.1_RagTag.1321	CM117435.1_RagTag	76315385.0	76335989.0	5	11354276	11373951	18334	AT4G13720	True	False	False	False
evm.model.CM117435.1_RagTag.1320	CM117435.1_RagTag.1320	CM117435.1_RagTag	76276619.0	76286181.0	5	11376895	11380768	18336	AT4G13710	True	False	False	False
evm.model.CM117435.1_RagTag.1318	CM117435.1_RagTag.1318	CM117435.1_RagTag	75985865.0	76018425.0	5	11492395	11500421	18339	AT4G13700	True	False	False	False
evm.model.CM117435.1_RagTag.1316	CM117435.1_RagTag.1316	CM117435.1_RagTag	75847764.0	75855105.0	5	11627717	11635718	18344	AT2G33150	True	False	False	False
evm.model.CM117435.1_RagTag.1315	CM117435.1_RagTag.1315	CM117435.1_RagTag	75805503.0	75833200.0	5	11701174	11750474	18345	AT1G04790	True	False	False	False
evm.model.CM117435.1_RagTag.1314	CM117435.1_RagTag.1314	CM117435.1_RagTag	75740967.0	75743863.0	5	11954507	11968981	18352	AT5G48870	True	False	False	False
evm.model.CM117435.1_RagTag.1309	CM117435.1_RagTag.1309	CM117435.1_RagTag	75263883.0	75265869.0	5	13561628	13571835	18373	AT1G04780	True	False	False	False
evm.model.CM117435.1_RagTag.1303	CM117435.1_RagTag.1303	CM117435.1_RagTag	74979996.0	74992044.0	5	13658816	13669998	18376	AT1G04760	True	False	False	False
evm.model.CM117435.1_RagTag.1273	CM117435.1_RagTag.1273	CM117435.1_RagTag	73791136.0	73795059.0	5	12253154	12259751	18360	AT4G13690	True	False	False	False
evm.model.CM117435.1_RagTag.1270	CM117435.1_RagTag.1270	CM117435.1_RagTag	73641114.0	73655828.0	5	13901333	13919034	18381	AT3G24160	True	False	False	False
evm.model.CM117435.1_RagTag.1267	CM117435.1_RagTag.1267	CM117435.1_RagTag	73487253.0	73491247.0	5	14028776	14031050	18383	AT5G48820	True	False	False	False
evm.model.CM117435.1_RagTag.1263	CM117435.1_RagTag.1263	CM117435.1_RagTag	73260768.0	73264118.0	5	14065515	14067044	18384	AT3G24140	True	False	False	False
evm.model.CM117435.1_RagTag.1258	CM117435.1_RagTag.1258	CM117435.1_RagTag	72884922.0	72929803.0	5	14128979	14143411	18385	AT3G24120	True	False	False	False
evm.model.CM117435.1_RagTag.1257	CM117435.1_RagTag.1257	CM117435.1_RagTag	72861743.0	72864280.0	5	14152439	14154922	18387	AT2G32800	True	False	False	False
evm.model.CM117435.1_RagTag.1256	CM117435.1_RagTag.1256	CM117435.1_RagTag	72680983.0	72702544.0	5	14282921	14291181	18393	AT1G04880	True	False	False	False
evm.model.CM117435.1_RagTag.1253	CM117435.1_RagTag.1253	CM117435.1_RagTag	72612903.0	72614258.0	5	14295823	14297895	18394	AT4G13620	True	False	False	False
evm.model.CM117435.1_RagTag.1244	CM117435.1_RagTag.1244	CM117435.1_RagTag	70771132.0	70778184.0	5	14513519	14516667	18397	AT4G13600	True	True	False	True
evm.model.CM117435.1_RagTag.1243	CM117435.1_RagTag.1243	CM117435.1_RagTag	70744627.0	70768107.0	5	14517473	14521074	18398	AT3G07130	True	False	False	False
evm.model.CM117433.1_RagTag.911	CM117433.1_RagTag.911	CM117433.1_RagTag	61195434.0	61197626.0	5	13597540	13598653	18375	AT5G13930	True	False	False	False
evm.model.CM117433.1_RagTag.903	CM117433.1_RagTag.903	CM117433.1_RagTag	59757180.0	59761093.0	5	14028776	14031050	18383	AT5G48820	True	False	False	False
evm.model.CM117433.1_RagTag.901	CM117433.1_RagTag.901	CM117433.1_RagTag	59255312.0	59260105.0	5	14231207	14235424	18391	AT4G13630	True	False	False	False
evm.model.CM117433.1_RagTag.899	CM117433.1_RagTag.899	CM117433.1_RagTag	58905902.0	58907448.0	5	14513519	14516667	18397	AT4G13600	True	True	False	True
evm.model.CM117433.1_RagTag.897	CM117433.1_RagTag.897	CM117433.1_RagTag	58404380.0	58416073.0	5	14531725	14544632	18399	AT1G04860	True	False	False	False
evm.model.CM117433.1_RagTag.888	CM117433.1_RagTag.888	CM117433.1_RagTag	57069681.0	57074124.0	5	14827956	14829378	18406	AT4G13940	True	False	False	False
evm.model.CM117433.1_RagTag.875	CM117433.1_RagTag.875	CM117433.1_RagTag	56181049.0	56189827.0	5	15022611	15032692	18412	AT3G23670	True	False	False	False
evm.model.CM117435.1_RagTag.1186	CM117435.1_RagTag.1186	CM117435.1_RagTag	66199373.0	66209033.0	5	14610386	14614363	18402	AT4G14030	True	False	False	False
evm.model.CM117435.1_RagTag.1193	CM117435.1_RagTag.1193	CM117435.1_RagTag	66492900.0	66495519.0	5	14874277	14903037	18407	AT4G13980	True	False	False	False
evm.model.CM117435.1_RagTag.1196	CM117435.1_RagTag.1196	CM117435.1_RagTag	66765758.0	66814667.0	5	15070154	15086324	18413	AT4G13870	True	False	False	False
evm.model.CM117435.1_RagTag.1199	CM117435.1_RagTag.1199	CM117435.1_RagTag	67104753.0	67119583.0	5	15202854	15223229	18419	AT5G43490	True	False	False	False
evm.model.CM117435.1_RagTag.1201	CM117435.1_RagTag.1201	CM117435.1_RagTag	67189305.0	67199806.0	5	15242187	15245854	18420	AT4G13840	True	True	False	True
evm.model.CM117435.1_RagTag.1204	CM117435.1_RagTag.1204	CM117435.1_RagTag	67284414.0	67286906.0	5	15301777	15303206	18422	AT4G13830	True	False	False	False
evm.model.CM117435.1_RagTag.1208	CM117435.1_RagTag.1208	CM117435.1_RagTag	67463607.0	67546250.0	5	15363394	15434023	18425	AT4G30990	True	False	False	False
evm.model.CM117435.1_RagTag.1210	CM117435.1_RagTag.1210	CM117435.1_RagTag	67615606.0	67644074.0	5	15578599	15596564	18431	AT4G13800	True	False	False	False
evm.model.CM117435.1_RagTag.1213	CM117435.1_RagTag.1213	CM117435.1_RagTag	67799540.0	67810747.0	5	15613158	15655133	18433	AT3G23910	True	False	False	False
evm.model.CM117435.1_RagTag.1214	CM117435.1_RagTag.1214	CM117435.1_RagTag	67817515.0	67822080.0	5	15668462	15682244	18434	AT3G07200	True	False	False	False
evm.model.CM117435.1_RagTag.1220	CM117435.1_RagTag.1220	CM117435.1_RagTag	69313665.0	69445274.0	5	15690674	15841389	18436	AT2G32810	True	False	True	True
evm.model.CM117435.1_RagTag.1222	CM117435.1_RagTag.1222	CM117435.1_RagTag	69500602.0	69504006.0	5	15845110	15846695	18437	AT3G25070	True	False	False	False
evm.model.CM117435.1_RagTag.1223	CM117435.1_RagTag.1223	CM117435.1_RagTag	69552509.0	69591776.0	5	15891595	15915969	18441	AT2G31740	True	False	False	False
evm.model.CM117436.1_RagTag.1047	CM117436.1_RagTag.1047	CM117436.1_RagTag	170227864.0	170230433.0	5	15017477	15019671	18411	AT3G07340	True	False	False	False
evm.model.CM117436.1_RagTag.1061	CM117436.1_RagTag.1061	CM117436.1_RagTag	170576343.0	170580050.0	5	15202854	15223229	18419	AT5G48610	True	False	False	False
evm.model.CM117436.1_RagTag.1069	CM117436.1_RagTag.1069	CM117436.1_RagTag	170894105.0	170895850.0	5	15301777	15303206	18422	AT4G13830	True	False	False	False
evm.model.CM117436.1_RagTag.1071	CM117436.1_RagTag.1071	CM117436.1_RagTag	170907478.0	170919456.0	5	15553007	15557507	18430	AT3G25160	True	False	False	False
evm.model.CM117436.1_RagTag.1078	CM117436.1_RagTag.1078	CM117436.1_RagTag	171465419.0	171472861.0	5	15668462	15682244	18434	AT5G48655	True	False	False	False
evm.model.CM117436.1_RagTag.1079	CM117436.1_RagTag.1079	CM117436.1_RagTag	171485142.0	171488166.0	5	15845110	15846695	18437	AT3G25070	True	False	False	False
evm.model.CM117435.1_RagTag.1228	CM117435.1_RagTag.1228	CM117435.1_RagTag	69870832.0	69947888.0	5	17144368	17217606	18485	AT4G13750	True	False	False	False
evm.model.CM117435.1_RagTag.1230	CM117435.1_RagTag.1230	CM117435.1_RagTag	70020717.0	70044007.0	5	17251191	17269476	18488	AT4G14147	True	False	False	False
evm.model.CM117435.1_RagTag.1231	CM117435.1_RagTag.1231	CM117435.1_RagTag	70102466.0	70119726.0	5	17290606	17357547	18489	AT1G04910	True	False	False	False
evm.model.CM117435.1_RagTag.1232	CM117435.1_RagTag.1232	CM117435.1_RagTag	70205805.0	70212005.0	5	17359054	17386939	18490	AT4G13730	True	False	False	False
evm.model.CM117435.1_RagTag.1233	CM117435.1_RagTag.1233	CM117435.1_RagTag	70222739.0	70270015.0	5	17396889	17430441	18492	AT1G04850	True	False	False	False
evm.model.CM117435.1_RagTag.1240	CM117435.1_RagTag.1240	CM117435.1_RagTag	70485105.0	70486830.0	5	17992626	17997525	18510	AT3G48880	True	False	False	False
evm.model.CM117435.1_RagTag.1162	CM117435.1_RagTag.1162	CM117435.1_RagTag	64692734.0	64698752.0	5	18253212	18257630	18514	AT5G59240	True	False	False	False
evm.model.CM117435.1_RagTag.1163	CM117435.1_RagTag.1163	CM117435.1_RagTag	64717901.0	64752433.0	5	18260978	18285461	18515	AT1G05520	True	False	False	False
evm.model.CM117435.1_RagTag.1164	CM117435.1_RagTag.1164	CM117435.1_RagTag	64757523.0	64768647.0	5	18300565	18311048	18518	AT4G14200	True	False	False	False
evm.model.CM117435.1_RagTag.1165	CM117435.1_RagTag.1165	CM117435.1_RagTag	64827382.0	64891031.0	5	18370806	18379344	18520	AT3G23710	True	False	False	False
evm.model.CM117435.1_RagTag.1166	CM117435.1_RagTag.1166	CM117435.1_RagTag	64986478.0	64991449.0	5	18634594	18635792	18536	AT3G23730	True	False	False	False
evm.model.CM117435.1_RagTag.1178	CM117435.1_RagTag.1178	CM117435.1_RagTag	65621736.0	65627210.0	5	19047975	19051820	18550	AT3G23750	True	False	False	False
evm.model.CM117435.1_RagTag.1166	CM117435.1_RagTag.1166	CM117435.1_RagTag	64986478.0	64991449.0	5	18634594	18635792	18536	AT3G23730	True	False	False	False
evm.model.CM117435.1_RagTag.1154	CM117435.1_RagTag.1154	CM117435.1_RagTag	63918534.0	63921566.0	5	19192056	19192925	18556	AT3G25400	True	False	False	False
evm.model.CM117435.1_RagTag.1150	CM117435.1_RagTag.1150	CM117435.1_RagTag	63702556.0	63756257.0	5	19402393	19438721	18561	AT5G26570	True	False	False	False
evm.model.CM117435.1_RagTag.1146	CM117435.1_RagTag.1146	CM117435.1_RagTag	63604229.0	63610040.0	5	19594858	19600379	18569	AT1G60710	True	False	False	False
evm.model.CM117435.1_RagTag.1141	CM117435.1_RagTag.1141	CM117435.1_RagTag	63423090.0	63451314.0	5	19681838	19700046	18575	AT3G13340	True	False	False	False
evm.model.CM117435.1_RagTag.1136	CM117435.1_RagTag.1136	CM117435.1_RagTag	63192939.0	63198573.0	5	19817370	19818964	18583	AT5G16740	True	False	False	False
evm.model.CM117435.1_RagTag.1134	CM117435.1_RagTag.1134	CM117435.1_RagTag	63106141.0	63145490.0	5	19911820	19936906	18586	AT2G31660	True	False	False	False
evm.model.CM117435.1_RagTag.1130	CM117435.1_RagTag.1130	CM117435.1_RagTag	62749533.0	62760577.0	5	19949647	19951324	18587	AT2G43120	True	False	False	False
evm.model.CM117435.1_RagTag.1129	CM117435.1_RagTag.1129	CM117435.1_RagTag	62673739.0	62726063.0	5	19967630	19975011	18588	AT2G43110	True	False	False	False
evm.model.CM117435.1_RagTag.1127	CM117435.1_RagTag.1127	CM117435.1_RagTag	62455757.0	62512047.0	5	20228612	20244339	18601	AT1G05840	True	False	False	False
evm.model.CM117435.1_RagTag.1114	CM117435.1_RagTag.1114	CM117435.1_RagTag	61776077.0	61777011.0	5	20507074	20507945	18617	AT4G08910	True	False	False	False
evm.model.CM117435.1_RagTag.1104	CM117435.1_RagTag.1104	CM117435.1_RagTag	61175932.0	61238483.0	5	20813451	20843160	18624	AT3G59300	True	False	False	False
evm.model.CM117435.1_RagTag.1101	CM117435.1_RagTag.1101	CM117435.1_RagTag	60995866.0	61051856.0	5	20858099	20873246	18626	AT3G59310	True	False	False	False
evm.model.CM117435.1_RagTag.1088	CM117435.1_RagTag.1088	CM117435.1_RagTag	60178641.0	60213753.0	5	20915423	20938514	18630	AT1G54380	True	False	False	False
evm.model.CM117435.1_RagTag.1087	CM117435.1_RagTag.1087	CM117435.1_RagTag	60144360.0	60159463.0	5	20953661	20958516	18631	AT3G59350	True	False	False	False
evm.model.CM117435.1_RagTag.1085	CM117435.1_RagTag.1085	CM117435.1_RagTag	60026448.0	60071421.0	5	21130660	21136563	18644	AT2G43235	True	False	False	False
evm.model.CM117435.1_RagTag.1083	CM117435.1_RagTag.1083	CM117435.1_RagTag	59875615.0	59939402.0	5	21138854	21159835	18645	AT3G59360	True	False	False	False
evm.model.CM117435.1_RagTag.1082	CM117435.1_RagTag.1082	CM117435.1_RagTag	59839107.0	59840996.0	5	21181514	21182849	18646	AT2G43250	True	False	False	False
evm.model.CM117433.1_RagTag.880	CM117433.1_RagTag.880	CM117433.1_RagTag	56736470.0	56738665.0	5	19047975	19051820	18550	AT5G39000	True	False	False	False
evm.model.CM117433.1_RagTag.878	CM117433.1_RagTag.878	CM117433.1_RagTag	56416223.0	56417155.0	5	19068828	19070839	18551	AT3G23770	True	False	False	False
evm.model.CM117433.1_RagTag.860	CM117433.1_RagTag.860	CM117433.1_RagTag	54799205.0	54800357.0	5	19488032	19489215	18564	AT1G19800	True	False	False	False
evm.model.CM117433.1_RagTag.852	CM117433.1_RagTag.852	CM117433.1_RagTag	53540580.0	53579730.0	5	19643900	19661734	18574	AT1G48360	True	False	False	False
evm.model.CM117433.1_RagTag.839	CM117433.1_RagTag.839	CM117433.1_RagTag	51778433.0	51789973.0	5	19746230	19750105	18579	AT3G59350	True	False	False	False
evm.model.CM117435.1_RagTag.1081	CM117435.1_RagTag.1081	CM117435.1_RagTag	59818615.0	59825043.0	5	21889649	21891978	18678	AT2G31600	True	False	False	False
evm.model.CM117435.1_RagTag.1080	CM117435.1_RagTag.1080	CM117435.1_RagTag	59717838.0	59764277.0	5	21912177	21923300	18680	AT2G43360	True	False	False	False
evm.model.CM117435.1_RagTag.1079	CM117435.1_RagTag.1079	CM117435.1_RagTag	59639683.0	59716271.0	5	21924619	21955921	18681	AT4G10320	True	False	False	False
evm.model.CM117435.1_RagTag.1076	CM117435.1_RagTag.1076	CM117435.1_RagTag	59547997.0	59550127.0	5	21973903	21974808	18684	AT1G05870	True	False	False	False
evm.model.CM117435.1_RagTag.1075	CM117435.1_RagTag.1075	CM117435.1_RagTag	59340305.0	59375220.0	5	21986683	22008053	18685	AT2G43330	True	False	False	False
evm.model.CM117435.1_RagTag.1072	CM117435.1_RagTag.1072	CM117435.1_RagTag	59209245.0	59242719.0	5	22025441	22037264	18686	AT2G31510	True	False	False	False
evm.model.CM117435.1_RagTag.1070	CM117435.1_RagTag.1070	CM117435.1_RagTag	59160051.0	59167349.0	5	22072954	22077076	18689	AT2G43320	True	False	False	False
evm.model.CM117435.1_RagTag.1069	CM117435.1_RagTag.1069	CM117435.1_RagTag	59112690.0	59143216.0	5	22078136	22089599	18690	AT2G31440	True	False	False	False
evm.model.CM117435.1_RagTag.1068	CM117435.1_RagTag.1068	CM117435.1_RagTag	59058165.0	59084502.0	5	22089949	22095509	18691	AT3G59380	True	False	False	False
evm.model.CM117435.1_RagTag.1067	CM117435.1_RagTag.1067	CM117435.1_RagTag	59023506.0	59055696.0	5	22132337	22141684	18694	AT1G05910	True	False	False	False
evm.model.CM117435.1_RagTag.1066	CM117435.1_RagTag.1066	CM117435.1_RagTag	58969971.0	59010292.0	5	22146323	22160109	18695	AT1G05960	True	False	False	False
evm.model.CM117435.1_RagTag.1064	CM117435.1_RagTag.1064	CM117435.1_RagTag	58853221.0	58853589.0	5	22176870	22177581	18696	AT2G43310	True	False	False	False
evm.model.CM117435.1_RagTag.1063	CM117435.1_RagTag.1063	CM117435.1_RagTag	58826000.0	58847342.0	5	22185959	22199205	18697	AT3G59390	True	False	False	False
evm.model.CM117435.1_RagTag.1062	CM117435.1_RagTag.1062	CM117435.1_RagTag	58816420.0	58817244.0	5	22200807	22202305	18698	AT3G59400	True	False	False	False
evm.model.CM117435.1_RagTag.1058	CM117435.1_RagTag.1058	CM117435.1_RagTag	58728810.0	58739496.0	5	22341620	22354677	18703	AT3G59430	True	False	False	False
evm.model.CM117435.1_RagTag.1053	CM117435.1_RagTag.1053	CM117435.1_RagTag	58566911.0	58576837.0	5	22368714	22377483	18705	AT3G07500	True	False	False	False
evm.model.CM117435.1_RagTag.1051	CM117435.1_RagTag.1051	CM117435.1_RagTag	58447392.0	58458432.0	5	22503001	22503567	18720	AT4G22720	True	False	False	False
evm.model.CM117435.1_RagTag.1050	CM117435.1_RagTag.1050	CM117435.1_RagTag	58338016.0	58357925.0	5	22616728	22619995	18729	AT3G59480	True	False	False	False
evm.model.CM117435.1_RagTag.1049	CM117435.1_RagTag.1049	CM117435.1_RagTag	58321460.0	58329895.0	5	22621138	22635449	18730	AT3G59490	True	False	False	False
evm.model.CM117435.1_RagTag.1047	CM117435.1_RagTag.1047	CM117435.1_RagTag	58277310.0	58282802.0	5	22635813	22642387	18731	AT1G30890	True	False	False	False
evm.model.CM117435.1_RagTag.1045	CM117435.1_RagTag.1045	CM117435.1_RagTag	58259284.0	58260099.0	5	22653580	22654395	18733	AT3G59520	True	False	False	False
evm.model.CM117435.1_RagTag.1044	CM117435.1_RagTag.1044	CM117435.1_RagTag	58241688.0	58242638.0	5	22669367	22671672	18734	AT1G06050	True	False	False	False
evm.model.CM117433.1_RagTag.850	CM117433.1_RagTag.850	CM117433.1_RagTag	53188082.0	53228572.0	5	22025441	22037264	18686	AT2G31510	True	False	False	False
evm.model.CM117433.1_RagTag.849	CM117433.1_RagTag.849	CM117433.1_RagTag	53131907.0	53139558.0	5	22039368	22055956	18687	AT2G31500	True	False	False	False
evm.model.CM117433.1_RagTag.848	CM117433.1_RagTag.848	CM117433.1_RagTag	53070258.0	53127676.0	5	22095913	22103188	18692	AT2G31450	True	False	False	False
evm.model.CM117433.1_RagTag.847	CM117433.1_RagTag.847	CM117433.1_RagTag	52912435.0	52979583.0	5	22106268	22131520	18693	AT1G05950	True	False	False	False
evm.model.CM117433.1_RagTag.829	CM117433.1_RagTag.829	CM117433.1_RagTag	50810233.0	50822835.0	5	22368714	22377483	18705	AT2G43280	True	False	False	False
evm.model.CM117433.1_RagTag.825	CM117433.1_RagTag.825	CM117433.1_RagTag	50627565.0	50628035.0	5	22398355	22406939	18708	AT3G07490	True	False	False	False
evm.model.CM117433.1_RagTag.829	CM117433.1_RagTag.829	CM117433.1_RagTag	50810233.0	50822835.0	5	22582417	22588193	18727	AT2G43280	True	False	False	False
evm.model.CM117433.1_RagTag.810	CM117433.1_RagTag.810	CM117433.1_RagTag	48820816.0	48832965.0	5	22644172	22646527	18732	AT1G06040	True	False	False	False
evm.model.CM117433.1_RagTag.809	CM117433.1_RagTag.809	CM117433.1_RagTag	48590848.0	48599477.0	5	22843363	22845524	18741	AT3G59530	True	False	False	False
evm.model.CM117433.1_RagTag.807	CM117433.1_RagTag.807	CM117433.1_RagTag	48525328.0	48535113.0	5	23226800	23230885	18760	AT1G06070	True	False	False	False
evm.model.CM117433.1_RagTag.805	CM117433.1_RagTag.805	CM117433.1_RagTag	48395686.0	48403818.0	5	23267021	23285945	18763	AT1G06110	True	False	False	False
evm.model.CM117433.1_RagTag.803	CM117433.1_RagTag.803	CM117433.1_RagTag	48221047.0	48237100.0	5	23297451	23304968	18764	AT2G43410	True	False	False	False
evm.model.CM117433.1_RagTag.801	CM117433.1_RagTag.801	CM117433.1_RagTag	47943435.0	47981068.0	5	23317865	23326035	18766	AT1G06130	True	False	False	False
evm.model.CM117433.1_RagTag.800	CM117433.1_RagTag.800	CM117433.1_RagTag	47878176.0	47879252.0	5	23365306	23367631	18770	AT3G59540	True	False	False	False
evm.model.CM117433.1_RagTag.795	CM117433.1_RagTag.795	CM117433.1_RagTag	47063675.0	47072519.0	5	23398859	23403662	18771	AT2G43500	True	False	False	False
evm.model.CM117433.1_RagTag.794	CM117433.1_RagTag.794	CM117433.1_RagTag	47027860.0	47045140.0	5	23448469	23451578	18773	AT2G30700	True	False	False	False
evm.model.CM117433.1_RagTag.790	CM117433.1_RagTag.790	CM117433.1_RagTag	46949590.0	46967170.0	5	23491338	23495785	18780	AT1G54250	True	False	False	False
evm.model.CM117435.1_RagTag.1687	CM117435.1_RagTag.1687	CM117435.1_RagTag	137461911.0	137474902.0	5	23509556	23514920	18784	AT1G65260	True	True	False	True
evm.model.CM117435.1_RagTag.1690	CM117435.1_RagTag.1690	CM117435.1_RagTag	137621600.0	137623808.0	5	23617453	23634736	18797	AT3G54420	True	False	False	False
evm.model.CM117435.1_RagTag.1707	CM117435.1_RagTag.1707	CM117435.1_RagTag	139469241.0	139515632.0	5	23799795	23804206	18811	AT3G47550	True	False	False	False
evm.model.CM117435.1_RagTag.1708	CM117435.1_RagTag.1708	CM117435.1_RagTag	139633761.0	139638706.0	5	23818002	23819650	18812	AT1G05710	True	False	False	False
evm.model.CM117435.1_RagTag.1709	CM117435.1_RagTag.1709	CM117435.1_RagTag	139713134.0	139715880.0	5	23820344	23824862	18813	AT1G05720	True	False	False	False
evm.model.CM117435.1_RagTag.1713	CM117435.1_RagTag.1713	CM117435.1_RagTag	139933799.0	139972405.0	5	23869834	23876777	18815	AT3G59670	True	False	False	False
evm.model.CM117435.1_RagTag.1714	CM117435.1_RagTag.1714	CM117435.1_RagTag	140047454.0	140049436.0	5	23880724	23883402	18816	AT3G59680	True	False	False	False
evm.model.CM117435.1_RagTag.1718	CM117435.1_RagTag.1718	CM117435.1_RagTag	140545875.0	140584557.0	5	23891152	23893827	18818	AT3G59690	True	False	False	False
evm.model.CM117435.1_RagTag.1726	CM117435.1_RagTag.1726	CM117435.1_RagTag	141859293.0	141859469.0	5	24083513	24083698	18835	AT2G43780	True	False	False	False
evm.model.CM117435.1_RagTag.1730	CM117435.1_RagTag.1730	CM117435.1_RagTag	142480955.0	142541175.0	5	24095050	24103767	18837	AT3G59760	True	False	False	False
evm.model.CM117435.1_RagTag.1732	CM117435.1_RagTag.1732	CM117435.1_RagTag	142649636.0	142651134.0	5	24119517	24120551	18838	AT2G43770	True	False	False	False
evm.model.CM117435.1_RagTag.1734	CM117435.1_RagTag.1734	CM117435.1_RagTag	143232734.0	143285186.0	5	24140197	24150883	18840	AT3G59780	True	False	False	False
evm.model.CM117435.1_RagTag.1736	CM117435.1_RagTag.1736	CM117435.1_RagTag	143928434.0	143983633.0	5	24170572	24192208	18842	AT3G59770	True	False	False	False
evm.model.CM117435.1_RagTag.1738	CM117435.1_RagTag.1738	CM117435.1_RagTag	144089602.0	144093774.0	5	24193940	24200956	18843	AT1G28490	True	False	False	False
evm.model.CM117435.1_RagTag.1746	CM117435.1_RagTag.1746	CM117435.1_RagTag	145112634.0	145120096.0	5	24253848	24265501	18849	AT3G25500	True	False	False	False
evm.model.CM117435.1_RagTag.1750	CM117435.1_RagTag.1750	CM117435.1_RagTag	145379901.0	145400653.0	5	24266597	24269116	18850	AT2G30720	True	False	False	False
evm.model.CM117435.1_RagTag.1757	CM117435.1_RagTag.1757	CM117435.1_RagTag	147240083.0	147240793.0	5	24442173	24443562	18868	AT2G44065	True	False	False	False
evm.model.CM117435.1_RagTag.1776	CM117435.1_RagTag.1776	CM117435.1_RagTag	150048163.0	150054147.0	5	24576583	24580294	18889	AT2G31820	True	False	False	False
evm.model.CM117433.1_RagTag.785	CM117433.1_RagTag.785	CM117433.1_RagTag	46609207.0	46637237.0	5	23719652	23724649	18805	AT2G30695	True	False	False	False
evm.model.CM117433.1_RagTag.781	CM117433.1_RagTag.781	CM117433.1_RagTag	45989447.0	46142912.0	5	23741487	23763511	18807	AT3G52050	True	False	False	False
evm.model.CM117433.1_RagTag.779	CM117433.1_RagTag.779	CM117433.1_RagTag	45802833.0	45844551.0	5	23764864	23781740	18808	AT2G43650	True	False	False	False
evm.model.CM117433.1_RagTag.778	CM117433.1_RagTag.778	CM117433.1_RagTag	45749642.0	45752836.0	5	23783241	23787537	18809	AT3G59650	True	False	False	False
evm.model.CM117433.1_RagTag.777	CM117433.1_RagTag.777	CM117433.1_RagTag	45721345.0	45746857.0	5	23788809	23793486	18810	AT1G73180	True	False	False	False
evm.model.CM117433.1_RagTag.770	CM117433.1_RagTag.770	CM117433.1_RagTag	44786387.0	44864792.0	5	23827643	23863210	18814	AT3G59660	True	False	False	False
evm.model.CM117433.1_RagTag.768	CM117433.1_RagTag.768	CM117433.1_RagTag	44569504.0	44582410.0	5	23891152	23893827	18818	AT3G59690	True	False	False	False
evm.model.CM117433.1_RagTag.766	CM117433.1_RagTag.766	CM117433.1_RagTag	44400107.0	44410389.0	5	23995248	24005036	18826	AT2G43710	True	False	False	False
evm.model.CM117433.1_RagTag.762	CM117433.1_RagTag.762	CM117433.1_RagTag	43880546.0	43883114.0	5	24201071	24206387	18844	AT5G39740	True	False	False	False
evm.model.CM117433.1_RagTag.760	CM117433.1_RagTag.760	CM117433.1_RagTag	43762694.0	43764044.0	5	24207309	24208102	18845	AT1G21500	True	False	False	False
evm.model.CM117433.1_RagTag.759	CM117433.1_RagTag.759	CM117433.1_RagTag	43689726.0	43735239.0	5	24209333	24216297	18846	AT5G10460	True	False	False	False
evm.model.CM117433.1_RagTag.757	CM117433.1_RagTag.757	CM117433.1_RagTag	43356408.0	43387167.0	5	24220664	24240921	18847	AT2G43790	True	False	False	False
evm.model.CM117433.1_RagTag.756	CM117433.1_RagTag.756	CM117433.1_RagTag	43308840.0	43330928.0	5	24241338	24249388	18848	AT3G59800	True	False	False	False
evm.model.CM117433.1_RagTag.755	CM117433.1_RagTag.755	CM117433.1_RagTag	43192025.0	43201312.0	5	24271203	24276570	18852	AT2G43810	True	False	False	False
evm.model.CM117433.1_RagTag.754	CM117433.1_RagTag.754	CM117433.1_RagTag	43158794.0	43164967.0	5	24277184	24279902	18853	AT1G05690	True	False	False	False
evm.model.CM117433.1_RagTag.753	CM117433.1_RagTag.753	CM117433.1_RagTag	43015496.0	43027952.0	5	24336681	24348881	18861	AT2G43840	True	False	False	False
evm.model.CM117433.1_RagTag.752	CM117433.1_RagTag.752	CM117433.1_RagTag	42919126.0	42977398.0	5	24444521	24452899	18869	AT2G31810	True	False	False	False
evm.model.CM117433.1_RagTag.739	CM117433.1_RagTag.739	CM117433.1_RagTag	42206927.0	42223204.0	5	24472675	24476376	18873	AT5G16990	True	False	False	False
evm.model.CM117433.1_RagTag.731	CM117433.1_RagTag.731	CM117433.1_RagTag	41324554.0	41335311.0	5	24553038	24554976	18887	AT2G43870	True	False	False	False
evm.model.CM117433.1_RagTag.730	CM117433.1_RagTag.730	CM117433.1_RagTag	41035859.0	41054764.0	5	24655256	24656795	18894	AT2G43945	True	False	False	False
evm.model.CM117433.1_RagTag.726	CM117433.1_RagTag.726	CM117433.1_RagTag	40722122.0	40753098.0	5	24721840	24725675	18898	AT1G05620	True	False	False	False
evm.model.CM117433.1_RagTag.725	CM117433.1_RagTag.725	CM117433.1_RagTag	40593694.0	40595742.0	5	24726790	24728778	18899	AT2G43990	True	False	False	False
evm.model.CM117433.1_RagTag.721	CM117433.1_RagTag.721	CM117433.1_RagTag	40287393.0	40307876.0	5	24820674	24827681	18910	AT2G44100	True	False	False	False
evm.model.CM117433.1_RagTag.717	CM117433.1_RagTag.717	CM117433.1_RagTag	39996393.0	40005734.0	5	24884117	24891399	18915	AT2G44160	True	False	False	False
evm.model.CM117433.1_RagTag.716	CM117433.1_RagTag.716	CM117433.1_RagTag	39921565.0	39936972.0	5	24892609	24901872	18917	AT3G59980	True	False	False	False
evm.model.CM117436.1_RagTag.1	CM117436.1_RagTag.1	CM117436.1_RagTag	162371.0	176981.0	6	112373	119959	18941	AT2G32080	True	False	False	False
evm.model.CM117436.1_RagTag.7	CM117436.1_RagTag.7	CM117436.1_RagTag	834719.0	836377.0	6	129505	138528	18942	AT5G56310	True	False	False	False
evm.model.CM117436.1_RagTag.8	CM117436.1_RagTag.8	CM117436.1_RagTag	922187.0	977821.0	6	183321	226770	18945	AT1G55540	True	False	False	False
evm.model.CM117436.1_RagTag.10	CM117436.1_RagTag.10	CM117436.1_RagTag	990218.0	1024117.0	6	228343	247238	18946	AT4G26410	True	False	False	False
evm.model.CM117436.1_RagTag.11	CM117436.1_RagTag.11	CM117436.1_RagTag	1066522.0	1080186.0	6	247823	254955	18947	AT1G55535	True	False	False	False
evm.model.CM117436.1_RagTag.12	CM117436.1_RagTag.12	CM117436.1_RagTag	1099814.0	1101043.0	6	258161	259488	18948	AT5G56340	True	False	False	False
evm.model.CM117436.1_RagTag.13	CM117436.1_RagTag.13	CM117436.1_RagTag	1102714.0	1106903.0	6	260301	263315	18949	AT5G56350	True	False	False	False
evm.model.CM117436.1_RagTag.14	CM117436.1_RagTag.14	CM117436.1_RagTag	1126496.0	1154873.0	6	264744	274855	18950	AT5G56360	True	False	False	False
evm.model.CM117436.1_RagTag.15	CM117436.1_RagTag.15	CM117436.1_RagTag	1176710.0	1183558.0	6	300574	306771	18952	AT4G26370	True	False	False	False
evm.model.CM117436.1_RagTag.16	CM117436.1_RagTag.16	CM117436.1_RagTag	1189220.0	1195468.0	6	311988	317450	18953	AT1G55520	True	False	False	False
evm.model.CM117436.1_RagTag.20	CM117436.1_RagTag.20	CM117436.1_RagTag	1394743.0	1402661.0	6	318230	324947	18954	AT1G55510	True	False	False	False
evm.model.CM117436.1_RagTag.21	CM117436.1_RagTag.21	CM117436.1_RagTag	1407308.0	1411687.0	6	327104	331107	18955	AT3G13460	True	False	False	False
evm.model.CM117436.1_RagTag.25	CM117436.1_RagTag.25	CM117436.1_RagTag	1563084.0	1571996.0	6	355996	359446	18957	AT5G56460	True	False	False	False
evm.model.CM117436.1_RagTag.26	CM117436.1_RagTag.26	CM117436.1_RagTag	1584520.0	1593863.0	6	370277	374474	18959	AT3G13470	True	False	False	False
evm.model.CM117436.1_RagTag.27	CM117436.1_RagTag.27	CM117436.1_RagTag	1652218.0	1691827.0	6	378630	385391	18960	AT5G56510	True	False	False	False
evm.model.CM117436.1_RagTag.28	CM117436.1_RagTag.28	CM117436.1_RagTag	1705141.0	1714822.0	6	387734	389969	18961	AT1G55480	True	False	False	False
evm.model.CM117436.1_RagTag.29	CM117436.1_RagTag.29	CM117436.1_RagTag	1719091.0	1721222.0	6	505226	508129	18972	AT3G13480	True	False	False	False
evm.model.CM117436.1_RagTag.30	CM117436.1_RagTag.30	CM117436.1_RagTag	1755912.0	1788448.0	6	520096	531697	18974	AT3G13490	True	False	False	False
evm.model.CM117436.1_RagTag.34	CM117436.1_RagTag.34	CM117436.1_RagTag	1977988.0	1983467.0	6	556297	559046	18975	AT5G56530	True	False	False	False
evm.model.CM117436.1_RagTag.35	CM117436.1_RagTag.35	CM117436.1_RagTag	2011392.0	2011571.0	6	593134	593577	18978	AT5G56540	True	False	False	False
evm.model.CM117436.1_RagTag.37	CM117436.1_RagTag.37	CM117436.1_RagTag	2047430.0	2068795.0	6	632547	649378	18980	AT4G26310	True	False	False	False
evm.model.CM117436.1_RagTag.38	CM117436.1_RagTag.38	CM117436.1_RagTag	2120899.0	2130978.0	6	667793	671077	18982	AT5G19780	True	False	False	False
evm.model.CM117436.1_RagTag.39	CM117436.1_RagTag.39	CM117436.1_RagTag	2134340.0	2135140.0	6	672384	673196	18983	AT5G19790	True	False	False	False
evm.model.CM117436.1_RagTag.41	CM117436.1_RagTag.41	CM117436.1_RagTag	2199981.0	2227428.0	6	675560	687338	18984	AT5G19820	True	False	False	False
evm.model.CM117436.1_RagTag.43	CM117436.1_RagTag.43	CM117436.1_RagTag	2282101.0	2286809.0	6	738723	742985	18990	AT5G19830	True	False	False	False
evm.model.CM117436.1_RagTag.44	CM117436.1_RagTag.44	CM117436.1_RagTag	2301532.0	2303256.0	6	744578	745772	18991	AT3G13540	True	False	False	False
evm.model.CM117436.1_RagTag.48	CM117436.1_RagTag.48	CM117436.1_RagTag	2419205.0	2423765.0	6	819203	821872	19004	AT3G13600	True	False	False	False
evm.model.CM117436.1_RagTag.49	CM117436.1_RagTag.49	CM117436.1_RagTag	2575183.0	2628438.0	6	872345	879997	19009	AT1G55320	True	False	False	False
evm.model.CM117436.1_RagTag.52	CM117436.1_RagTag.52	CM117436.1_RagTag	2802527.0	2808383.0	6	929216	933938	19015	AT1G55280	True	False	False	False
evm.model.CM117436.1_RagTag.53	CM117436.1_RagTag.53	CM117436.1_RagTag	2817499.0	2831683.0	6	944455	953078	19017	AT3G58500	True	False	False	False
evm.model.CM117436.1_RagTag.54	CM117436.1_RagTag.54	CM117436.1_RagTag	2856745.0	2881898.0	6	969400	972356	19019	AT2G42520	True	False	False	False
evm.model.CM117436.1_RagTag.55	CM117436.1_RagTag.55	CM117436.1_RagTag	2937067.0	2947523.0	6	980036	983665	19020	AT1G55270	True	False	False	False
evm.model.CM117436.1_RagTag.58	CM117436.1_RagTag.58	CM117436.1_RagTag	3482424.0	3497124.0	6	1018174	1022982	19026	AT1G11880	True	False	False	False
evm.model.CM117436.1_RagTag.61	CM117436.1_RagTag.61	CM117436.1_RagTag	4184749.0	4193203.0	6	1032223	1035538	19028	AT3G32930	True	False	False	False
evm.model.CM117436.1_RagTag.63	CM117436.1_RagTag.63	CM117436.1_RagTag	4703436.0	4704032.0	6	1143640	1150053	19036	AT1G58170	True	False	False	False
evm.model.CM117436.1_RagTag.75	CM117436.1_RagTag.75	CM117436.1_RagTag	6391517.0	6412709.0	6	1171060	1183851	19039	AT1G69770	True	False	False	False
evm.model.CM117436.1_RagTag.78	CM117436.1_RagTag.78	CM117436.1_RagTag	6578802.0	6603375.0	6	1199805	1205425	19041	AT2G34860	True	False	False	False
evm.model.CM117436.1_RagTag.79	CM117436.1_RagTag.79	CM117436.1_RagTag	6618150.0	6652154.0	6	1206905	1210795	19042	AT3G58060	True	False	False	False
evm.model.CM117436.1_RagTag.81	CM117436.1_RagTag.81	CM117436.1_RagTag	6864110.0	6868471.0	6	1222195	1223731	19044	AT3G58040	True	False	False	False
evm.model.CM117436.1_RagTag.88	CM117436.1_RagTag.88	CM117436.1_RagTag	7210203.0	7220832.0	6	1263824	1274454	19050	AT5G19890	True	False	False	False
evm.model.CM117436.1_RagTag.89	CM117436.1_RagTag.89	CM117436.1_RagTag	7311452.0	7354080.0	6	1415264	1421599	19055	AT1G51110	True	False	False	False
evm.model.CM117436.1_RagTag.94	CM117436.1_RagTag.94	CM117436.1_RagTag	7814605.0	7815756.0	6	1440120	1443717	19058	AT3G12120	True	False	False	False
evm.model.CM117436.1_RagTag.99	CM117436.1_RagTag.99	CM117436.1_RagTag	8069192.0	8089768.0	6	1538773	1545697	19061	AT5G06770	True	False	False	False
evm.model.CM117436.1_RagTag.101	CM117436.1_RagTag.101	CM117436.1_RagTag	8377056.0	8384566.0	6	1549134	1552675	19062	AT5G19640	True	False	False	False
evm.model.CM117436.1_RagTag.102	CM117436.1_RagTag.102	CM117436.1_RagTag	8570018.0	8580389.0	6	1563246	1568625	19063	AT2G05990	True	False	False	False
evm.model.CM117436.1_RagTag.103	CM117436.1_RagTag.103	CM117436.1_RagTag	8590859.0	8591566.0	6	1615854	1621944	19069	AT1G04640	True	False	False	False
evm.model.CM117436.1_RagTag.116	CM117436.1_RagTag.116	CM117436.1_RagTag	10701197.0	10770175.0	6	1704251	1743550	19074	AT2G44480	True	False	False	False
evm.model.CM117436.1_RagTag.118	CM117436.1_RagTag.118	CM117436.1_RagTag	10959488.0	10982342.0	6	1790969	1850262	19077	AT3G45140	True	False	False	False
evm.model.CM117436.1_RagTag.125	CM117436.1_RagTag.125	CM117436.1_RagTag	11836389.0	11853536.0	6	1927233	1934853	19084	AT1G20480	True	False	False	False
evm.model.CM117436.1_RagTag.131	CM117436.1_RagTag.131	CM117436.1_RagTag	13073986.0	13075791.0	6	2026364	2029431	19089	AT1G73730	True	False	False	False
evm.model.CM117436.1_RagTag.133	CM117436.1_RagTag.133	CM117436.1_RagTag	13245963.0	13247462.0	6	2062987	2071222	19093	AT5G12890	True	False	False	False
evm.model.CM117436.1_RagTag.134	CM117436.1_RagTag.134	CM117436.1_RagTag	13355031.0	13357710.0	6	2073761	2076139	19094	AT5G12900	True	False	False	False
evm.model.CM117436.1_RagTag.136	CM117436.1_RagTag.136	CM117436.1_RagTag	13525597.0	13618425.0	6	2082239	2106871	19096	AT5G12920	True	False	False	False
evm.model.CM117436.1_RagTag.137	CM117436.1_RagTag.137	CM117436.1_RagTag	13648768.0	13662288.0	6	2112291	2115750	19098	AT4G12070	True	False	False	False
evm.model.CM117436.1_RagTag.138	CM117436.1_RagTag.138	CM117436.1_RagTag	13765565.0	13766656.0	6	2147843	2149110	19101	AT3G20820	True	False	False	False
evm.model.CM117436.1_RagTag.140	CM117436.1_RagTag.140	CM117436.1_RagTag	13865917.0	13927504.0	6	2177741	2186359	19103	AT5G12950	True	False	False	False
evm.model.CM117436.1_RagTag.143	CM117436.1_RagTag.143	CM117436.1_RagTag	14506642.0	14507874.0	6	2201086	2202854	19104	AT3G20830	True	False	False	False
evm.model.CM117436.1_RagTag.146	CM117436.1_RagTag.146	CM117436.1_RagTag	15149873.0	15165161.0	6	2228790	2231307	19106	AT1G51190	True	False	False	False
evm.model.CM117436.1_RagTag.147	CM117436.1_RagTag.147	CM117436.1_RagTag	15320442.0	15320999.0	6	2244138	2244695	19107	AT5G13070	True	False	False	False
evm.model.CM117436.1_RagTag.150	CM117436.1_RagTag.150	CM117436.1_RagTag	15459411.0	15460202.0	6	2282771	2283533	19110	AT3G51790	True	False	False	False
evm.model.CM117436.1_RagTag.152	CM117436.1_RagTag.152	CM117436.1_RagTag	15594280.0	15628855.0	6	2284197	2291872	19111	AT3G20870	True	False	False	False
evm.model.CM117436.1_RagTag.154	CM117436.1_RagTag.154	CM117436.1_RagTag	15931579.0	15933139.0	6	2295699	2298207	19112	AT3G57670	True	False	False	False
evm.model.CM117436.1_RagTag.155	CM117436.1_RagTag.155	CM117436.1_RagTag	16332395.0	16369605.0	6	2311990	2334537	19113	AT5G19620	True	False	False	False
evm.model.CM117436.1_RagTag.158	CM117436.1_RagTag.158	CM117436.1_RagTag	16521649.0	16559658.0	6	2374862	2382635	19119	AT3G63530	True	False	False	False
evm.model.CM117436.1_RagTag.160	CM117436.1_RagTag.160	CM117436.1_RagTag	16677635.0	16679278.0	6	2414216	2423516	19124		False	False	False	False
evm.model.CM117436.1_RagTag.163	CM117436.1_RagTag.163	CM117436.1_RagTag	17090901.0	17136200.0	6	2453004	2472179	19128	AT4G34890	True	False	True	True
evm.model.CM117436.1_RagTag.169	CM117436.1_RagTag.169	CM117436.1_RagTag	18708721.0	18716499.0	6	2573421	2575343	19138	AT3G08500	True	False	False	False
evm.model.CM117436.1_RagTag.173	CM117436.1_RagTag.173	CM117436.1_RagTag	19305073.0	19333363.0	6	2592370	2595923	19141	AT1G51340	True	False	False	False
evm.model.CM117436.1_RagTag.187	CM117436.1_RagTag.187	CM117436.1_RagTag	19893239.0	19923039.0	6	2688638	2698538	19153	AT3G20920	True	False	False	False
evm.model.CM117436.1_RagTag.189	CM117436.1_RagTag.189	CM117436.1_RagTag	20145200.0	20153266.0	6	2714924	2721335	19155	AT5G12480	True	False	False	False
evm.model.CM117436.1_RagTag.190	CM117436.1_RagTag.190	CM117436.1_RagTag	20471174.0	20481059.0	6	2750509	2755278	19158	AT5G04590	True	False	False	False
evm.model.CM117436.1_RagTag.192	CM117436.1_RagTag.192	CM117436.1_RagTag	20652198.0	20670048.0	6	2788884	2808373	19161	AT1G51405	True	False	False	False
evm.model.CM117436.1_RagTag.194	CM117436.1_RagTag.194	CM117436.1_RagTag	20947279.0	20991714.0	6	2810991	2818566	19162	AT5G19440	True	False	False	False
evm.model.CM117436.1_RagTag.200	CM117436.1_RagTag.200	CM117436.1_RagTag	21412124.0	21436737.0	6	2855114	2861878	19165	AT5G12470	True	True	False	True
evm.model.CM117436.1_RagTag.220	CM117436.1_RagTag.220	CM117436.1_RagTag	24450261.0	24469631.0	6	2863911	2888750	19166	AT3G21070	True	False	False	False
evm.model.CM117436.1_RagTag.224	CM117436.1_RagTag.224	CM117436.1_RagTag	26930861.0	26934596.0	6	2899377	2903998	19167	AT1G51450	True	False	False	False
evm.model.ptg001023l.13	ptg001023l.13	ptg001023l	746928.0	758492.0	6	667793	671077	18982	AT5G19780	True	False	False	False
evm.model.ptg001023l.12	ptg001023l.12	ptg001023l	741759.0	742532.0	6	672384	673196	18983	AT5G19790	True	False	False	False
evm.model.ptg001023l.4	ptg001023l.4	ptg001023l	142146.0	169111.0	6	675560	687338	18984	AT5G19820	True	False	False	False
evm.model.ptg001023l.3	ptg001023l.3	ptg001023l	82754.0	87462.0	6	738723	742985	18990	AT5G19830	True	False	False	False
evm.model.ptg001023l.2	ptg001023l.2	ptg001023l	57279.0	59185.0	6	744578	745772	18991	AT3G13540	True	False	False	False
evm.model.CM117433.1_RagTag.1177	CM117433.1_RagTag.1177	CM117433.1_RagTag	133317523.0	133319043.0	6	780507	784753	18996	AT4G25650	True	False	False	False
evm.model.CM117433.1_RagTag.1175	CM117433.1_RagTag.1175	CM117433.1_RagTag	132359255.0	132365080.0	6	841216	845667	19006	AT3G13570	True	False	False	False
evm.model.CM117433.1_RagTag.1164	CM117433.1_RagTag.1164	CM117433.1_RagTag	129192124.0	129195528.0	6	849693	858241	19007	AT3G13560	True	False	False	False
evm.model.CM117433.1_RagTag.1162	CM117433.1_RagTag.1162	CM117433.1_RagTag	128680244.0	128681767.0	6	903605	911945	19014	AT3G13620	True	False	False	False
evm.model.CM117433.1_RagTag.1154	CM117433.1_RagTag.1154	CM117433.1_RagTag	125962638.0	125977854.0	6	980036	983665	19020	AT1G55270	True	False	False	False
evm.model.CM117433.1_RagTag.1152	CM117433.1_RagTag.1152	CM117433.1_RagTag	125689182.0	125714705.0	6	1036681	1052248	19029	AT1G55250	True	False	False	False
evm.model.CM117433.1_RagTag.1150	CM117433.1_RagTag.1150	CM117433.1_RagTag	125635883.0	125637849.0	6	1162480	1164964	19037	AT2G36730	True	False	False	False
evm.model.CM117433.1_RagTag.1142	CM117433.1_RagTag.1142	CM117433.1_RagTag	124914332.0	124914717.0	6	1165898	1166228	19038	AT2G20480	True	True	False	True
evm.model.CM117433.1_RagTag.1139	CM117433.1_RagTag.1139	CM117433.1_RagTag	124750304.0	124769831.0	6	1190666	1199032	19040	AT3G13670	True	False	False	False
evm.model.CM117433.1_RagTag.1138	CM117433.1_RagTag.1138	CM117433.1_RagTag	124695695.0	124700981.0	6	1216045	1219197	19043	AT4G10620	True	False	False	False
evm.model.CM117433.1_RagTag.1137	CM117433.1_RagTag.1137	CM117433.1_RagTag	124318283.0	124348547.0	6	1249275	1253869	19047	AT1G50480	True	False	False	False
evm.model.CM117433.1_RagTag.1136	CM117433.1_RagTag.1136	CM117433.1_RagTag	123928337.0	123929944.0	6	1409805	1411489	19054	AT5G19900	True	False	False	False
evm.model.CM117433.1_RagTag.1133	CM117433.1_RagTag.1133	CM117433.1_RagTag	122471862.0	122488737.0	6	1538773	1545697	19061	AT3G12130	True	False	False	False
evm.model.CM117433.1_RagTag.1129	CM117433.1_RagTag.1129	CM117433.1_RagTag	120063907.0	120084726.0	6	1704251	1743550	19074	AT2G44480	True	False	False	False
evm.model.CM117433.1_RagTag.1126	CM117433.1_RagTag.1126	CM117433.1_RagTag	119590931.0	119597930.0	6	1896279	1903838	19081	AT3G20780	True	False	False	False
evm.model.CM117433.1_RagTag.1124	CM117433.1_RagTag.1124	CM117433.1_RagTag	119061558.0	119064208.0	6	2026364	2029431	19089	AT1G73730	True	False	False	False
evm.model.CM117433.1_RagTag.1120	CM117433.1_RagTag.1120	CM117433.1_RagTag	118343623.0	118395383.0	6	2062987	2071222	19093	AT3G20810	True	False	False	False
evm.model.CM117433.1_RagTag.1117	CM117433.1_RagTag.1117	CM117433.1_RagTag	117906935.0	117919585.0	6	2073761	2076139	19094	AT5G12900	True	False	False	False
evm.model.CM117433.1_RagTag.1116	CM117433.1_RagTag.1116	CM117433.1_RagTag	117466538.0	117466948.0	6	2106894	2107695	19097	AT5G65360	True	False	False	False
evm.model.CM117433.1_RagTag.1115	CM117433.1_RagTag.1115	CM117433.1_RagTag	117341047.0	117360034.0	6	2121255	2125115	19099	AT5G12930	True	False	False	False
evm.model.CM117433.1_RagTag.1113	CM117433.1_RagTag.1113	CM117433.1_RagTag	116463043.0	116475990.0	6	2177741	2186359	19103	AT5G12950	True	False	False	False
evm.model.CM117433.1_RagTag.1111	CM117433.1_RagTag.1111	CM117433.1_RagTag	115537842.0	115538357.0	6	2218700	2219421	19105	AT1G51200	True	False	False	False
evm.model.CM117433.1_RagTag.1110	CM117433.1_RagTag.1110	CM117433.1_RagTag	114711821.0	114731777.0	6	2343996	2350685	19114	AT1G63440	True	False	False	False
evm.model.CM117433.1_RagTag.1109	CM117433.1_RagTag.1109	CM117433.1_RagTag	114673599.0	114674885.0	6	2352858	2358409	19116	AT1G21200	True	False	False	False
evm.model.CM117433.1_RagTag.1108	CM117433.1_RagTag.1108	CM117433.1_RagTag	114335930.0	114337606.0	6	2358713	2360145	19117	AT5G13490	True	False	False	False
evm.model.CM117433.1_RagTag.1104	CM117433.1_RagTag.1104	CM117433.1_RagTag	112752919.0	112760589.0	6	2573421	2575343	19138	AT3G08500	True	False	False	False
evm.model.CM117433.1_RagTag.1102	CM117433.1_RagTag.1102	CM117433.1_RagTag	111433853.0	111447082.0	6	2656324	2658523	19148	AT3G20890	True	False	False	False
evm.model.CM117433.1_RagTag.1101	CM117433.1_RagTag.1101	CM117433.1_RagTag	111257779.0	111303505.0	6	2680896	2687405	19152	AT3G20910	True	False	True	True
evm.model.CM117433.1_RagTag.1097	CM117433.1_RagTag.1097	CM117433.1_RagTag	108921720.0	108973262.0	6	2714924	2721335	19155	AT5G12480	True	False	False	False
evm.model.CM117433.1_RagTag.1094	CM117433.1_RagTag.1094	CM117433.1_RagTag	108365258.0	108396687.0	6	2855114	2861878	19165	AT5G12470	True	True	False	True
evm.model.CM117436.1_RagTag.548	CM117436.1_RagTag.548	CM117436.1_RagTag	135944694.0	135980729.0	6	2949191	2966966	19168	AT5G04250	True	False	False	False
evm.model.CM117436.1_RagTag.549	CM117436.1_RagTag.549	CM117436.1_RagTag	136318573.0	136348972.0	6	3012711	3016721	19171	AT5G60720	True	False	False	False
evm.model.CM117436.1_RagTag.552	CM117436.1_RagTag.552	CM117436.1_RagTag	136509844.0	136511208.0	6	3038461	3048042	19172	AT3G57120	True	False	False	False
evm.model.CM117436.1_RagTag.556	CM117436.1_RagTag.556	CM117436.1_RagTag	136682247.0	136682870.0	6	3060641	3063876	19173		False	False	False	False
evm.model.CM117436.1_RagTag.558	CM117436.1_RagTag.558	CM117436.1_RagTag	137043481.0	137125332.0	6	3165984	3220364	19178	AT1G08060	True	False	False	False
evm.model.CM117436.1_RagTag.559	CM117436.1_RagTag.559	CM117436.1_RagTag	137128346.0	137134882.0	6	3233636	3236549	19180	AT2G37040	True	False	False	False
evm.model.CM117436.1_RagTag.560	CM117436.1_RagTag.560	CM117436.1_RagTag	137711968.0	137714669.0	6	3261562	3265596	19181	AT5G60710	True	False	False	False
evm.model.CM117436.1_RagTag.561	CM117436.1_RagTag.561	CM117436.1_RagTag	137756946.0	137764495.0	6	3269899	3275141	19182	AT2G28250	True	False	False	False
evm.model.CM117436.1_RagTag.563	CM117436.1_RagTag.563	CM117436.1_RagTag	138094200.0	138104276.0	6	3279978	3287905	19185	AT4G27490	True	False	False	False
evm.model.CM117436.1_RagTag.567	CM117436.1_RagTag.567	CM117436.1_RagTag	139544469.0	139562229.0	6	3298159	3302018	19186	AT2G28260	True	False	False	False
evm.model.CM117436.1_RagTag.568	CM117436.1_RagTag.568	CM117436.1_RagTag	139961486.0	139977520.0	6	3312571	3315673	19187	AT2G28305	True	False	False	False
evm.model.CM117436.1_RagTag.569	CM117436.1_RagTag.569	CM117436.1_RagTag	140546376.0	140550295.0	6	3341733	3345965	19188	AT5G60700	True	False	False	False
evm.model.CM117436.1_RagTag.571	CM117436.1_RagTag.571	CM117436.1_RagTag	140630499.0	140658562.0	6	3349235	3354590	19189	AT2G28310	True	False	False	False
evm.model.CM117436.1_RagTag.572	CM117436.1_RagTag.572	CM117436.1_RagTag	140944432.0	140949341.0	6	3428913	3432090	19193	AT1G08010	True	False	False	False
evm.model.CM117436.1_RagTag.577	CM117436.1_RagTag.577	CM117436.1_RagTag	141416129.0	141419914.0	6	3443778	3447763	19194	AT2G28350	True	False	False	False
evm.model.CM117436.1_RagTag.579	CM117436.1_RagTag.579	CM117436.1_RagTag	141624252.0	141641204.0	6	3463461	3485728	19196	AT1G07990	True	False	False	False
evm.model.CM117436.1_RagTag.581	CM117436.1_RagTag.581	CM117436.1_RagTag	141885003.0	141897406.0	6	3508162	3516488	19198	AT5G60690	True	False	False	False
evm.model.CM117436.1_RagTag.583	CM117436.1_RagTag.583	CM117436.1_RagTag	142113617.0	142117462.0	6	3524923	3528564	19199	AT2G28380	True	False	False	False
evm.model.CM117436.1_RagTag.585	CM117436.1_RagTag.585	CM117436.1_RagTag	142170499.0	142243939.0	6	3531244	3547478	19200	AT2G28390	True	False	False	False
evm.model.CM117436.1_RagTag.586	CM117436.1_RagTag.586	CM117436.1_RagTag	142429791.0	142430288.0	6	3560918	3561675	19201	AT5G60680	True	False	False	False
evm.model.CM117436.1_RagTag.587	CM117436.1_RagTag.587	CM117436.1_RagTag	142619331.0	142622605.0	6	3579039	3579957	19203	AT2G37170	True	False	False	False
evm.model.CM117436.1_RagTag.589	CM117436.1_RagTag.589	CM117436.1_RagTag	142819651.0	142825710.0	6	3640359	3645815	19208	AT5G22330	True	False	False	False
evm.model.CM117436.1_RagTag.590	CM117436.1_RagTag.590	CM117436.1_RagTag	142832702.0	142840061.0	6	3648623	3651613	19209	AT5G60590	True	False	False	False
evm.model.CM117436.1_RagTag.591	CM117436.1_RagTag.591	CM117436.1_RagTag	143025182.0	143037448.0	6	3720399	3727895	19216	AT5G60550	True	False	False	False
evm.model.CM117436.1_RagTag.594	CM117436.1_RagTag.594	CM117436.1_RagTag	143378570.0	143391719.0	6	3765731	3775289	19219	AT2G28470	True	False	False	False
evm.model.CM117436.1_RagTag.598	CM117436.1_RagTag.598	CM117436.1_RagTag	143652202.0	143652957.0	6	3803463	3804860	19222	AT5G03170	True	False	False	False
evm.model.CM117436.1_RagTag.599	CM117436.1_RagTag.599	CM117436.1_RagTag	143922050.0	143924392.0	6	3816003	3817921	19223	AT3G45260	True	False	False	False
evm.model.CM117436.1_RagTag.601	CM117436.1_RagTag.601	CM117436.1_RagTag	144068323.0	144074830.0	6	3830035	3835134	19225	AT3G09740	True	False	False	False
evm.model.CM117436.1_RagTag.605	CM117436.1_RagTag.605	CM117436.1_RagTag	144991167.0	145006610.0	6	3839662	3845781	19226	AT1G61560	True	False	False	False
evm.model.CM117436.1_RagTag.611	CM117436.1_RagTag.611	CM117436.1_RagTag	146089734.0	146100315.0	6	3880033	3888095	19229	AT5G60450	True	False	False	False
evm.model.CM117436.1_RagTag.612	CM117436.1_RagTag.612	CM117436.1_RagTag	146121037.0	146184631.0	6	3889058	3899061	19230	AT3G45300	True	False	False	False
evm.model.CM117436.1_RagTag.614	CM117436.1_RagTag.614	CM117436.1_RagTag	146380960.0	146394946.0	6	3902537	3912875	19231	AT1G07970	True	False	False	False
evm.model.CM117436.1_RagTag.615	CM117436.1_RagTag.615	CM117436.1_RagTag	146485344.0	146490356.0	6	3933701	3940079	19233	AT1G05055	True	False	False	False
evm.model.CM117436.1_RagTag.616	CM117436.1_RagTag.616	CM117436.1_RagTag	146500771.0	146509027.0	6	3970051	3974501	19235	AT1G56450	True	False	False	False
evm.model.CM117436.1_RagTag.617	CM117436.1_RagTag.617	CM117436.1_RagTag	146524249.0	146524695.0	6	3981880	3982246	19237	AT5G60400	True	False	False	False
evm.model.CM117436.1_RagTag.624	CM117436.1_RagTag.624	CM117436.1_RagTag	147177572.0	147178902.0	6	3985627	3998497	19240	AT5G60390	True	False	False	False
evm.model.CM117436.1_RagTag.627	CM117436.1_RagTag.627	CM117436.1_RagTag	147383268.0	147386401.0	6	4035440	4037108	19244	AT2G28490	True	False	False	False
evm.model.CM117436.1_RagTag.628	CM117436.1_RagTag.628	CM117436.1_RagTag	147461250.0	147464076.0	6	4136109	4141737	19250	AT3G09690	True	False	False	False
evm.model.CM117436.1_RagTag.631	CM117436.1_RagTag.631	CM117436.1_RagTag	147721285.0	147727352.0	6	4149846	4159575	19251	AT5G60250	True	False	False	False
evm.model.CM117436.1_RagTag.634	CM117436.1_RagTag.634	CM117436.1_RagTag	147970860.0	147977232.0	6	4242386	4244991	19258	AT3G45600	True	False	False	False
evm.model.CM117436.1_RagTag.635	CM117436.1_RagTag.635	CM117436.1_RagTag	148196470.0	148199412.0	6	4251511	4259018	19259	AT5G60210	True	False	False	False
evm.model.CM117436.1_RagTag.637	CM117436.1_RagTag.637	CM117436.1_RagTag	148298438.0	148300871.0	6	4265366	4267085	19261	AT2G28510	True	True	False	True
evm.model.CM117436.1_RagTag.640	CM117436.1_RagTag.640	CM117436.1_RagTag	148512101.0	148551971.0	6	4296235	4318345	19264	AT2G28520	True	False	False	False
evm.model.CM117436.1_RagTag.641	CM117436.1_RagTag.641	CM117436.1_RagTag	148664833.0	148693231.0	6	4320394	4323972	19265	AT3G45620	True	False	False	False
evm.model.CM117436.1_RagTag.653	CM117436.1_RagTag.653	CM117436.1_RagTag	149960609.0	150003703.0	6	4386064	4389065	19270	AT3G45660	True	False	False	False
evm.model.CM117436.1_RagTag.657	CM117436.1_RagTag.657	CM117436.1_RagTag	150711156.0	150715646.0	6	4494597	4498088	19276	AT2G28550	True	False	False	False
evm.model.CM117436.1_RagTag.659	CM117436.1_RagTag.659	CM117436.1_RagTag	151207478.0	151224869.0	6	4580820	4584607	19279	AT1G07880	True	False	False	False
evm.model.CM117436.1_RagTag.662	CM117436.1_RagTag.662	CM117436.1_RagTag	151431723.0	151436460.0	6	4635540	4641024	19284	AT1G07870	True	False	False	False
evm.model.CM117436.1_RagTag.663	CM117436.1_RagTag.663	CM117436.1_RagTag	151437957.0	151456774.0	6	4646639	4653053	19286	AT5G02790	True	False	False	False
evm.model.CM117436.1_RagTag.666	CM117436.1_RagTag.666	CM117436.1_RagTag	151705663.0	151742069.0	6	4660945	4674679	19287	AT3G45780	True	False	False	False
evm.model.CM117436.1_RagTag.667	CM117436.1_RagTag.667	CM117436.1_RagTag	151751501.0	151754251.0	6	4676171	4678363	19288	AT5G60050	True	False	False	False
evm.model.CM117436.1_RagTag.668	CM117436.1_RagTag.668	CM117436.1_RagTag	151800025.0	151806211.0	6	4762503	4766209	19295	AT3G45810	True	False	False	False
evm.model.CM117436.1_RagTag.669	CM117436.1_RagTag.669	CM117436.1_RagTag	151947464.0	151954939.0	6	4780273	4786707	19297	AT3G45850	True	False	False	False
evm.model.CM117436.1_RagTag.670	CM117436.1_RagTag.670	CM117436.1_RagTag	152457594.0	152462302.0	6	4819054	4820348	19300	AT5G59990	True	False	True	True
evm.model.CM117436.1_RagTag.671	CM117436.1_RagTag.671	CM117436.1_RagTag	152576866.0	152577177.0	6	4826967	4827278	19302	AT5G59970	True	False	False	False
evm.model.CM117436.1_RagTag.672	CM117436.1_RagTag.672	CM117436.1_RagTag	152657720.0	152658151.0	6	4838277	4845016	19304	AT5G02640	True	False	False	False
evm.model.CM117436.1_RagTag.674	CM117436.1_RagTag.674	CM117436.1_RagTag	152790537.0	152806037.0	6	4874372	4880988	19306	AT1G07705	True	False	False	False
evm.model.CM117436.1_RagTag.676	CM117436.1_RagTag.676	CM117436.1_RagTag	152817433.0	152872779.0	6	4901548	4914938	19309	AT3G46220	True	False	False	False
evm.model.CM117436.1_RagTag.677	CM117436.1_RagTag.677	CM117436.1_RagTag	152895643.0	152900726.0	6	4916089	4918503	19310	AT1G07710	True	False	False	False
evm.model.CM117436.1_RagTag.678	CM117436.1_RagTag.678	CM117436.1_RagTag	152939599.0	152959622.0	6	4923872	4933548	19311	AT3G46200	True	False	False	False
evm.model.CM117436.1_RagTag.679	CM117436.1_RagTag.679	CM117436.1_RagTag	153012272.0	153013648.0	6	4978367	4980438	19312	AT1G07720	True	False	False	False
evm.model.CM117436.1_RagTag.680	CM117436.1_RagTag.680	CM117436.1_RagTag	153212602.0	153214470.0	6	5012969	5013985	19315	AT2G37390	True	False	False	False
evm.model.CM117436.1_RagTag.681	CM117436.1_RagTag.681	CM117436.1_RagTag	153338159.0	153339091.0	6	5021172	5031333	19316	AT1G07730	True	False	False	False
evm.model.CM117436.1_RagTag.683	CM117436.1_RagTag.683	CM117436.1_RagTag	153439645.0	153440726.0	6	5064960	5071937	19322	AT2G28690	True	False	False	False
evm.model.CM117436.1_RagTag.685	CM117436.1_RagTag.685	CM117436.1_RagTag	153687769.0	153691524.0	6	5090781	5091733	19324	AT4G01470	True	False	False	False
evm.model.CM117436.1_RagTag.686	CM117436.1_RagTag.686	CM117436.1_RagTag	153707633.0	153713761.0	6	5093116	5097751	19325	AT5G59770	True	False	False	False
evm.model.CM117436.1_RagTag.689	CM117436.1_RagTag.689	CM117436.1_RagTag	153847849.0	153849885.0	6	5103178	5104183	19327	AT3G46130	True	False	False	False
evm.model.CM117436.1_RagTag.691	CM117436.1_RagTag.691	CM117436.1_RagTag	154111875.0	154125313.0	6	5115793	5117888	19328	AT5G59790	True	False	False	False
evm.model.CM117436.1_RagTag.692	CM117436.1_RagTag.692	CM117436.1_RagTag	154206262.0	154207652.0	6	5127606	5135053	19329	AT3G55350	True	False	False	False
evm.model.CM117436.1_RagTag.693	CM117436.1_RagTag.693	CM117436.1_RagTag	154214252.0	154224261.0	6	5137111	5147266	19330	AT5G59800	True	False	False	False
evm.model.CM117436.1_RagTag.697	CM117436.1_RagTag.697	CM117436.1_RagTag	154504334.0	154505897.0	6	5160662	5162285	19331	AT5G59830	True	False	False	False
evm.model.CM117436.1_RagTag.698	CM117436.1_RagTag.698	CM117436.1_RagTag	154507498.0	154520126.0	6	5163828	5173199	19332	AT3G46060	True	False	False	False
evm.model.CM117436.1_RagTag.700	CM117436.1_RagTag.700	CM117436.1_RagTag	154563156.0	154563599.0	6	5194730	5195176	19336	AT3G45980	True	False	False	False
evm.model.CM117436.1_RagTag.705	CM117436.1_RagTag.705	CM117436.1_RagTag	154648613.0	154649409.0	6	5226505	5227386	19338	AT5G02560	True	False	False	False
evm.model.CM117436.1_RagTag.706	CM117436.1_RagTag.706	CM117436.1_RagTag	154686243.0	154686554.0	6	5352044	5352355	19348	AT5G59970	True	False	False	False
evm.model.CM117436.1_RagTag.707	CM117436.1_RagTag.707	CM117436.1_RagTag	154689965.0	154716775.0	6	5376119	5383538	19352	AT3G46450	True	False	False	False
evm.model.CM117436.1_RagTag.709	CM117436.1_RagTag.709	CM117436.1_RagTag	154850534.0	154856063.0	6	5391905	5399899	19355	AT5G59300	True	False	False	False
evm.model.CM117436.1_RagTag.710	CM117436.1_RagTag.710	CM117436.1_RagTag	154959735.0	154962605.0	6	5471032	5473237	19362	AT5G02500	True	False	False	False
evm.model.CM117436.1_RagTag.721	CM117436.1_RagTag.721	CM117436.1_RagTag	155483101.0	155487184.0	6	5519621	5522491	19366	AT2G28840	True	False	False	False
evm.model.CM117436.1_RagTag.723	CM117436.1_RagTag.723	CM117436.1_RagTag	155602573.0	155605587.0	6	5549611	5551834	19368	AT3G46520	True	True	False	True
evm.model.CM117436.1_RagTag.724	CM117436.1_RagTag.724	CM117436.1_RagTag	155628304.0	155652661.0	6	5555741	5563891	19369	AT2G45910	True	False	False	False
evm.model.CM117436.1_RagTag.725	CM117436.1_RagTag.725	CM117436.1_RagTag	155657022.0	155667289.0	6	5564697	5565805	19371	AT3G46540	True	False	False	False
evm.model.CM117436.1_RagTag.726	CM117436.1_RagTag.726	CM117436.1_RagTag	155714894.0	155718140.0	6	5571089	5573899	19372	AT1G07630	True	False	False	False
evm.model.CM117436.1_RagTag.727	CM117436.1_RagTag.727	CM117436.1_RagTag	155911463.0	155912734.0	6	5587883	5589454	19373	AT3G46550	True	False	False	False
evm.model.CM117436.1_RagTag.728	CM117436.1_RagTag.728	CM117436.1_RagTag	156036764.0	156042263.0	6	5600355	5603592	19374	AT5G02390	True	False	False	False
evm.model.CM117436.1_RagTag.729	CM117436.1_RagTag.729	CM117436.1_RagTag	156196971.0	156203108.0	6	5606598	5609217	19375	AT1G07615	True	False	False	False
evm.model.CM117436.1_RagTag.730	CM117436.1_RagTag.730	CM117436.1_RagTag	156206360.0	156208584.0	6	5617607	5622519	19377	AT5G02380	True	False	False	False
evm.model.CM117436.1_RagTag.731	CM117436.1_RagTag.731	CM117436.1_RagTag	156269746.0	156271437.0	6	5698385	5700076	19388	AT4G11690	True	False	False	False
evm.model.CM117436.1_RagTag.733	CM117436.1_RagTag.733	CM117436.1_RagTag	156405114.0	156407872.0	6	5817374	5819510	19396	AT2G39700	True	False	False	False
evm.model.CM117436.1_RagTag.739	CM117436.1_RagTag.739	CM117436.1_RagTag	156716668.0	156722645.0	6	5882784	5887880	19401	AT5G59410	True	False	False	False
evm.model.CM117436.1_RagTag.740	CM117436.1_RagTag.740	CM117436.1_RagTag	156731917.0	156755778.0	6	5891257	5899749	19402	AT5G59420	True	False	False	False
evm.model.CM117436.1_RagTag.741	CM117436.1_RagTag.741	CM117436.1_RagTag	156780119.0	156790628.0	6	5906624	5910944	19403	AT3G46590	True	False	False	False
evm.model.CM117436.1_RagTag.742	CM117436.1_RagTag.742	CM117436.1_RagTag	156830741.0	156833008.0	6	5918386	5927879	19404	AT1G07530	True	False	False	False
evm.model.CM117436.1_RagTag.751	CM117436.1_RagTag.751	CM117436.1_RagTag	157248457.0	157275845.0	6	5944842	5950041	19409	AT5G59460	True	False	False	False
evm.model.CM117436.1_RagTag.752	CM117436.1_RagTag.752	CM117436.1_RagTag	157308217.0	157316640.0	6	5958640	5965347	19412	AT1G07510	True	False	False	False
evm.model.CM117436.1_RagTag.755	CM117436.1_RagTag.755	CM117436.1_RagTag	157387824.0	157389056.0	6	5967219	5968409	19413	AT5G59500	True	False	False	False
evm.model.CM117436.1_RagTag.757	CM117436.1_RagTag.757	CM117436.1_RagTag	157413786.0	157452691.0	6	5973687	5977279	19414	AT2G29090	True	False	False	False
evm.model.CM117436.1_RagTag.758	CM117436.1_RagTag.758	CM117436.1_RagTag	157659592.0	157670168.0	6	6014758	6017582	19417	AT3G55530	True	False	False	False
evm.model.CM117436.1_RagTag.759	CM117436.1_RagTag.759	CM117436.1_RagTag	157744672.0	157745820.0	6	6020208	6022458	19418	AT3G46620	True	False	False	False
evm.model.CM117436.1_RagTag.760	CM117436.1_RagTag.760	CM117436.1_RagTag	157807880.0	157820755.0	6	6038090	6047813	19420	AT2G29190	True	False	False	False
evm.model.CM117436.1_RagTag.761	CM117436.1_RagTag.761	CM117436.1_RagTag	157824598.0	157825318.0	6	6049592	6050211	19421	AT2G29180	True	False	False	False
evm.model.CM117436.1_RagTag.762	CM117436.1_RagTag.762	CM117436.1_RagTag	157874621.0	157875580.0	6	6065153	6068732	19422	AT3G46640	True	False	False	False
evm.model.CM117436.1_RagTag.764	CM117436.1_RagTag.764	CM117436.1_RagTag	157906958.0	157914681.0	6	6081003	6083923	19424	AT5G59610	True	False	False	False
evm.model.CM117436.1_RagTag.766	CM117436.1_RagTag.766	CM117436.1_RagTag	157943920.0	157949318.0	6	6085127	6089561	19425	AT3G46740	True	False	False	False
evm.model.CM117436.1_RagTag.769	CM117436.1_RagTag.769	CM117436.1_RagTag	157974459.0	157988200.0	6	6106853	6109186	19428	AT2G39730	True	False	False	False
evm.model.CM117436.1_RagTag.770	CM117436.1_RagTag.770	CM117436.1_RagTag	157992408.0	158013817.0	6	6110414	6114421	19429	AT5G59250	True	False	False	False
evm.model.CM117436.1_RagTag.772	CM117436.1_RagTag.772	CM117436.1_RagTag	158058281.0	158106826.0	6	6117176	6125384	19431	AT1G07480	True	False	False	False
evm.model.CM117436.1_RagTag.773	CM117436.1_RagTag.773	CM117436.1_RagTag	158194793.0	158203325.0	6	6129459	6137393	19432	AT2G29210	True	False	False	False
evm.model.CM117436.1_RagTag.774	CM117436.1_RagTag.774	CM117436.1_RagTag	158210970.0	158225015.0	6	6140066	6141779	19433	AT3G46780	True	False	False	False
evm.model.CM117432.1_RagTag.735	CM117432.1_RagTag.735	CM117432.1_RagTag	37457559.0	37500457.0	6	2981734	2995237	19169	AT5G60740	True	False	False	False
evm.model.CM117432.1_RagTag.733	CM117432.1_RagTag.733	CM117432.1_RagTag	37296342.0	37344483.0	6	3038461	3048042	19172	AT1G72650	True	False	False	False
evm.model.CM117432.1_RagTag.732	CM117432.1_RagTag.732	CM117432.1_RagTag	37107481.0	37129339.0	6	3099623	3107127	19176	AT2G27990	True	False	False	False
evm.model.CM117432.1_RagTag.730	CM117432.1_RagTag.730	CM117432.1_RagTag	36950397.0	36957926.0	6	3142691	3144527	19177	AT1G08080	True	False	False	False
evm.model.CM117432.1_RagTag.728	CM117432.1_RagTag.728	CM117432.1_RagTag	36837594.0	36874283.0	6	3165984	3220364	19178	AT1G08060	True	False	False	False
evm.model.CM117432.1_RagTag.727	CM117432.1_RagTag.727	CM117432.1_RagTag	36674413.0	36684735.0	6	3261562	3265596	19181	AT5G60710	True	False	False	False
evm.model.CM117432.1_RagTag.724	CM117432.1_RagTag.724	CM117432.1_RagTag	36544012.0	36558590.0	6	3298159	3302018	19186	AT2G28260	True	False	False	False
evm.model.CM117432.1_RagTag.722	CM117432.1_RagTag.722	CM117432.1_RagTag	36398193.0	36422133.0	6	3349235	3354590	19189	AT2G28310	True	False	False	False
evm.model.CM117432.1_RagTag.721	CM117432.1_RagTag.721	CM117432.1_RagTag	36380101.0	36387929.0	6	3356847	3358661	19190	AT2G28315	True	False	False	False
evm.model.CM117432.1_RagTag.720	CM117432.1_RagTag.720	CM117432.1_RagTag	36315618.0	36372968.0	6	3387040	3425236	19192	AT1G08030	True	False	False	False
evm.model.CM117432.1_RagTag.719	CM117432.1_RagTag.719	CM117432.1_RagTag	36286320.0	36305607.0	6	3495322	3505685	19197	AT2G28370	True	False	False	False
evm.model.CM117432.1_RagTag.718	CM117432.1_RagTag.718	CM117432.1_RagTag	36262956.0	36282695.0	6	3508162	3516488	19198	AT5G60690	True	False	False	False
evm.model.CM117432.1_RagTag.716	CM117432.1_RagTag.716	CM117432.1_RagTag	36123911.0	36135314.0	6	3524923	3528564	19199	AT2G28380	True	False	False	False
evm.model.CM117432.1_RagTag.715	CM117432.1_RagTag.715	CM117432.1_RagTag	36017492.0	36018001.0	6	3560918	3561675	19201	AT5G60680	True	False	False	False
evm.model.CM117432.1_RagTag.713	CM117432.1_RagTag.713	CM117432.1_RagTag	35671629.0	35702903.0	6	3602531	3607207	19205	AT3G26700	True	False	False	False
evm.model.CM117432.1_RagTag.712	CM117432.1_RagTag.712	CM117432.1_RagTag	35655031.0	35661821.0	6	3607974	3613826	19206	AT5G60640	True	False	False	False
evm.model.CM117432.1_RagTag.711	CM117432.1_RagTag.711	CM117432.1_RagTag	35640695.0	35649872.0	6	3629087	3636025	19207	AT5G60600	True	False	False	False
evm.model.CM117432.1_RagTag.710	CM117432.1_RagTag.710	CM117432.1_RagTag	35577736.0	35579154.0	6	3676334	3687662	19212	AT3G53400	True	False	False	False
evm.model.CM117432.1_RagTag.709	CM117432.1_RagTag.709	CM117432.1_RagTag	35540408.0	35541541.0	6	3710924	3712018	19215	AT5G60570	True	False	False	False
evm.model.CM117432.1_RagTag.708	CM117432.1_RagTag.708	CM117432.1_RagTag	35403212.0	35428614.0	6	3720399	3727895	19216	AT5G60550	True	False	False	False
evm.model.CM117432.1_RagTag.707	CM117432.1_RagTag.707	CM117432.1_RagTag	35267237.0	35292602.0	6	3784960	3793160	19220	AT1G07980	True	False	False	False
evm.model.CM117432.1_RagTag.706	CM117432.1_RagTag.706	CM117432.1_RagTag	35218392.0	35257443.0	6	3794729	3802364	19221	AT3G53390	True	False	False	False
evm.model.CM117432.1_RagTag.704	CM117432.1_RagTag.704	CM117432.1_RagTag	35128313.0	35129050.0	6	3803463	3804860	19222	AT5G03170	True	False	False	False
evm.model.CM117432.1_RagTag.698	CM117432.1_RagTag.698	CM117432.1_RagTag	34976936.0	34996004.0	6	3839662	3845781	19226	AT1G61560	True	False	False	False
evm.model.CM117432.1_RagTag.696	CM117432.1_RagTag.696	CM117432.1_RagTag	34867016.0	34879573.0	6	3856287	3857676	19227	AT5G62550	True	False	False	False
evm.model.CM117432.1_RagTag.692	CM117432.1_RagTag.692	CM117432.1_RagTag	34674365.0	34691375.0	6	3970051	3974501	19235	AT1G56450	True	False	False	False
evm.model.CM117432.1_RagTag.690	CM117432.1_RagTag.690	CM117432.1_RagTag	34599156.0	34600882.0	6	3985627	3998497	19240	AT5G60390	True	False	False	False
evm.model.CM117432.1_RagTag.689	CM117432.1_RagTag.689	CM117432.1_RagTag	34586091.0	34593266.0	6	4043883	4048621	19245	AT5G60370	True	False	False	False
evm.model.CM117432.1_RagTag.688	CM117432.1_RagTag.688	CM117432.1_RagTag	34579967.0	34583277.0	6	4058197	4059851	19246	AT5G60340	True	False	False	False
evm.model.CM117432.1_RagTag.687	CM117432.1_RagTag.687	CM117432.1_RagTag	34491594.0	34578347.0	6	4063960	4128659	19248	AT1G07910	True	False	False	False
evm.model.CM117432.1_RagTag.684	CM117432.1_RagTag.684	CM117432.1_RagTag	34432115.0	34435473.0	6	4149846	4159575	19251	AT5G60250	True	False	False	False
evm.model.CM117432.1_RagTag.683	CM117432.1_RagTag.683	CM117432.1_RagTag	34357787.0	34360262.0	6	4181109	4182076	19252	AT1G07900	True	False	False	False
evm.model.CM117432.1_RagTag.681	CM117432.1_RagTag.681	CM117432.1_RagTag	34230277.0	34239481.0	6	4209736	4216444	19255	AT1G29900	True	False	False	False
evm.model.CM117432.1_RagTag.680	CM117432.1_RagTag.680	CM117432.1_RagTag	34165831.0	34176267.0	6	4242386	4244991	19258	AT3G45600	True	False	False	False
evm.model.CM117432.1_RagTag.679	CM117432.1_RagTag.679	CM117432.1_RagTag	34084362.0	34086336.0	6	4259863	4262263	19260	AT5G02960	True	False	False	False
evm.model.CM117432.1_RagTag.678	CM117432.1_RagTag.678	CM117432.1_RagTag	33972230.0	33972931.0	6	4284728	4285396	19263	AT5G60190	True	False	False	False
evm.model.CM117432.1_RagTag.676	CM117432.1_RagTag.676	CM117432.1_RagTag	33840513.0	33847389.0	6	4441617	4446360	19273	AT1G07890	True	False	False	False
evm.model.CM117432.1_RagTag.675	CM117432.1_RagTag.675	CM117432.1_RagTag	33761830.0	33776860.0	6	4477061	4484303	19275	AT5G60170	True	False	False	False
evm.model.CM117432.1_RagTag.672	CM117432.1_RagTag.672	CM117432.1_RagTag	33553872.0	33558772.0	6	4494597	4498088	19276	AT2G28550	True	False	False	False
evm.model.CM117432.1_RagTag.670	CM117432.1_RagTag.670	CM117432.1_RagTag	33331772.0	33396009.0	6	4511274	4517142	19277	AT2G28560	True	False	False	False
evm.model.CM117432.1_RagTag.665	CM117432.1_RagTag.665	CM117432.1_RagTag	33073491.0	33094280.0	6	4587042	4593319	19280	AT3G45740	True	False	False	False
evm.model.CM117432.1_RagTag.664	CM117432.1_RagTag.664	CM117432.1_RagTag	33061684.0	33070676.0	6	4594461	4599549	19281	AT3G45770	True	False	False	False
evm.model.CM117432.1_RagTag.662	CM117432.1_RagTag.662	CM117432.1_RagTag	33022450.0	33045843.0	6	4643914	4645690	19285	AT1G07850	True	False	False	False
evm.model.CM117432.1_RagTag.661	CM117432.1_RagTag.661	CM117432.1_RagTag	33000827.0	33002053.0	6	4759942	4760340	19294	AT2G28610	True	False	False	False
evm.model.CM117432.1_RagTag.659	CM117432.1_RagTag.659	CM117432.1_RagTag	32657729.0	32661892.0	6	4772427	4775542	19296	AT3G45830	True	False	False	False
evm.model.CM117432.1_RagTag.658	CM117432.1_RagTag.658	CM117432.1_RagTag	32565714.0	32581470.0	6	4819054	4820348	19300	AT5G59990	True	False	True	True
evm.model.CM117432.1_RagTag.657	CM117432.1_RagTag.657	CM117432.1_RagTag	32525482.0	32536885.0	6	4822597	4826371	19301	AT5G59980	True	False	False	False
evm.model.CM117432.1_RagTag.656	CM117432.1_RagTag.656	CM117432.1_RagTag	32486322.0	32503239.0	6	4828457	4833858	19303	AT1G07810	True	False	False	False
evm.model.CM117432.1_RagTag.655	CM117432.1_RagTag.655	CM117432.1_RagTag	32397507.0	32409885.0	6	4874372	4880988	19306	AT1G07705	True	False	False	False
evm.model.CM117432.1_RagTag.654	CM117432.1_RagTag.654	CM117432.1_RagTag	32306852.0	32308288.0	6	4978367	4980438	19312	AT2G28630	True	False	False	False
evm.model.CM117432.1_RagTag.653	CM117432.1_RagTag.653	CM117432.1_RagTag	32002552.0	32004444.0	6	4995148	4997309	19313	AT2G39380	True	False	False	False
evm.model.CM117432.1_RagTag.652	CM117432.1_RagTag.652	CM117432.1_RagTag	31955367.0	31964201.0	6	5021172	5031333	19316	AT1G07745	True	False	False	False
evm.model.CM117432.1_RagTag.650	CM117432.1_RagTag.650	CM117432.1_RagTag	31894262.0	31899693.0	6	5036229	5036531	19318	AT2G28680	True	False	False	False
evm.model.CM117432.1_RagTag.649	CM117432.1_RagTag.649	CM117432.1_RagTag	31850974.0	31866592.0	6	5040783	5054785	19319	AT5G59740	True	False	False	False
evm.model.CM117432.1_RagTag.648	CM117432.1_RagTag.648	CM117432.1_RagTag	31821078.0	31841520.0	6	5056635	5059278	19320	AT5G59750	True	False	False	False
evm.model.CM117432.1_RagTag.647	CM117432.1_RagTag.647	CM117432.1_RagTag	31614270.0	31616045.0	6	5103178	5104183	19327	AT5G59780	True	False	False	False
evm.model.CM117432.1_RagTag.645	CM117432.1_RagTag.645	CM117432.1_RagTag	31537140.0	31539184.0	6	5160662	5162285	19331	AT5G59830	True	False	False	False
evm.model.CM117432.1_RagTag.644	CM117432.1_RagTag.644	CM117432.1_RagTag	31491685.0	31531914.0	6	5163828	5173199	19332	AT5G59840	True	False	False	False
evm.model.CM117432.1_RagTag.641	CM117432.1_RagTag.641	CM117432.1_RagTag	31376026.0	31376475.0	6	5194730	5195176	19336	AT3G45980	True	False	False	False
evm.model.CM117432.1_RagTag.640	CM117432.1_RagTag.640	CM117432.1_RagTag	31364607.0	31369937.0	6	5219537	5221627	19337	AT3G46020	True	False	False	False
evm.model.CM117432.1_RagTag.638	CM117432.1_RagTag.638	CM117432.1_RagTag	31273561.0	31285644.0	6	5316340	5322972	19345	AT5G59950	True	False	False	False
evm.model.CM117432.1_RagTag.637	CM117432.1_RagTag.637	CM117432.1_RagTag	31248213.0	31269808.0	6	5325167	5343183	19346	AT5G59960	True	False	False	False
evm.model.CM117432.1_RagTag.635	CM117432.1_RagTag.635	CM117432.1_RagTag	31224108.0	31224419.0	6	5352044	5352355	19348	AT5G59970	True	False	False	False
evm.model.CM117432.1_RagTag.634	CM117432.1_RagTag.634	CM117432.1_RagTag	31209218.0	31209663.0	6	5386237	5386960	19353	AT1G07645	True	False	False	False
evm.model.CM117432.1_RagTag.632	CM117432.1_RagTag.632	CM117432.1_RagTag	31158383.0	31159147.0	6	5401162	5404988	19356	AT2G28790	True	False	False	False
evm.model.CM117432.1_RagTag.631	CM117432.1_RagTag.631	CM117432.1_RagTag	31103135.0	31104231.0	6	5406399	5406925	19357	AT5G59305	True	False	False	False
evm.model.CM117432.1_RagTag.630	CM117432.1_RagTag.630	CM117432.1_RagTag	31066433.0	31101747.0	6	5407677	5417476	19358	AT2G28800	True	False	False	False
evm.model.CM117432.1_RagTag.626	CM117432.1_RagTag.626	CM117432.1_RagTag	30809016.0	30817456.0	6	5471032	5473237	19362	AT5G02500	True	False	False	False
evm.model.CM117432.1_RagTag.624	CM117432.1_RagTag.624	CM117432.1_RagTag	30579025.0	30580228.0	6	5492117	5493230	19363	AT3G55370	True	False	False	False
evm.model.CM117432.1_RagTag.623	CM117432.1_RagTag.623	CM117432.1_RagTag	30560412.0	30562773.0	6	5499276	5504036	19364	AT3G46510	True	False	False	False
evm.model.CM117432.1_RagTag.622	CM117432.1_RagTag.622	CM117432.1_RagTag	30496879.0	30515847.0	6	5507660	5513858	19365	AT3G56930	True	False	False	False
evm.model.CM117432.1_RagTag.620	CM117432.1_RagTag.620	CM117432.1_RagTag	30466964.0	30470975.0	6	5522897	5528402	19367	AT5G02440	True	False	False	False
evm.model.CM117432.1_RagTag.618	CM117432.1_RagTag.618	CM117432.1_RagTag	30358529.0	30361376.0	6	5549611	5551834	19368	AT3G53750	True	False	False	False
evm.model.CM117432.1_RagTag.617	CM117432.1_RagTag.617	CM117432.1_RagTag	30335342.0	30338812.0	6	5571089	5573899	19372	AT1G07630	True	False	False	False
evm.model.CM117432.1_RagTag.616	CM117432.1_RagTag.616	CM117432.1_RagTag	30200668.0	30201942.0	6	5587883	5589454	19373	AT3G46550	True	False	False	False
evm.model.CM117432.1_RagTag.615	CM117432.1_RagTag.615	CM117432.1_RagTag	30139584.0	30142146.0	6	5649844	5652074	19382	AT1G07590	True	False	False	False
evm.model.CM117432.1_RagTag.614	CM117432.1_RagTag.614	CM117432.1_RagTag	30092990.0	30109435.0	6	5653833	5657797	19383	AT2G28900	True	False	False	False
evm.model.CM117432.1_RagTag.613	CM117432.1_RagTag.613	CM117432.1_RagTag	30059277.0	30060236.0	6	5666788	5672334	19385	AT2G28910	True	False	False	False
evm.model.CM117432.1_RagTag.612	CM117432.1_RagTag.612	CM117432.1_RagTag	29984927.0	29989451.0	6	5683252	5684428	19387	AT5G24318	True	False	False	False
evm.model.CM117432.1_RagTag.610	CM117432.1_RagTag.610	CM117432.1_RagTag	29733112.0	29755963.0	6	5736100	5739219	19393	AT2G28940	True	False	False	False
evm.model.CM117432.1_RagTag.608	CM117432.1_RagTag.608	CM117432.1_RagTag	29570457.0	29591426.0	6	5784124	5800541	19395	AT1G13790	True	False	False	False
evm.model.CM117432.1_RagTag.606	CM117432.1_RagTag.606	CM117432.1_RagTag	29504960.0	29512908.0	6	5817374	5819510	19396	AT2G39700	True	False	False	False
evm.model.CM117432.1_RagTag.605	CM117432.1_RagTag.605	CM117432.1_RagTag	29441617.0	29451145.0	6	5839468	5843850	19397	AT2G32910	True	False	False	False
evm.model.CM117432.1_RagTag.604	CM117432.1_RagTag.604	CM117432.1_RagTag	29418005.0	29435929.0	6	5865176	5868899	19398	AT2G29050	True	False	False	False
evm.model.CM117432.1_RagTag.602	CM117432.1_RagTag.602	CM117432.1_RagTag	29308462.0	29329113.0	6	5891257	5899749	19402	AT5G59420	True	False	False	False
evm.model.CM117432.1_RagTag.601	CM117432.1_RagTag.601	CM117432.1_RagTag	29178223.0	29185807.0	6	5906624	5910944	19403	AT1G07540	True	False	False	False
evm.model.CM117432.1_RagTag.599	CM117432.1_RagTag.599	CM117432.1_RagTag	29133165.0	29135429.0	6	5918386	5927879	19404	AT1G07530	True	False	False	False
evm.model.CM117432.1_RagTag.594	CM117432.1_RagTag.594	CM117432.1_RagTag	28900401.0	28912401.0	6	5954027	5955692	19411	AT5G59480	True	False	False	False
evm.model.CM117432.1_RagTag.593	CM117432.1_RagTag.593	CM117432.1_RagTag	28849772.0	28869220.0	6	5958640	5965347	19412	AT1G07510	True	False	False	False
evm.model.CM117432.1_RagTag.590	CM117432.1_RagTag.590	CM117432.1_RagTag	28614439.0	28616547.0	6	6012529	6014634	19416	AT5G59520	True	False	False	False
evm.model.CM117432.1_RagTag.587	CM117432.1_RagTag.587	CM117432.1_RagTag	28507262.0	28534799.0	6	6038090	6047813	19420	AT2G29200	True	False	False	False
evm.model.CM117432.1_RagTag.585	CM117432.1_RagTag.585	CM117432.1_RagTag	28490292.0	28497575.0	6	6085127	6089561	19425	AT3G46740	True	False	False	False
evm.model.CM117432.1_RagTag.583	CM117432.1_RagTag.583	CM117432.1_RagTag	28452932.0	28461682.0	6	6117176	6125384	19431	AT1G07480	True	False	False	False
evm.model.CM117432.1_RagTag.581	CM117432.1_RagTag.581	CM117432.1_RagTag	28423454.0	28437741.0	6	6173496	6184517	19440	AT2G29260	True	False	False	False
evm.model.CM117432.1_RagTag.580	CM117432.1_RagTag.580	CM117432.1_RagTag	28382240.0	28383892.0	6	6319044	6320623	19458	AT2G29380	True	False	False	False
evm.model.CM117432.1_RagTag.579	CM117432.1_RagTag.579	CM117432.1_RagTag	28340190.0	28342639.0	6	6322695	6330956	19459	AT1G07420	True	False	False	False
evm.model.CM117432.1_RagTag.577	CM117432.1_RagTag.577	CM117432.1_RagTag	28235650.0	28237304.0	6	6372821	6375974	19465	AT2G29410	True	True	False	True
evm.model.CM117432.1_RagTag.574	CM117432.1_RagTag.574	CM117432.1_RagTag	28067326.0	28067790.0	6	6515104	6517684	19482	AT2G26975	True	False	False	False
evm.model.CM117432.1_RagTag.573	CM117432.1_RagTag.573	CM117432.1_RagTag	27994649.0	28001598.0	6	6525892	6527813	19484	AT5G59580	True	False	False	False
evm.model.CM117432.1_RagTag.572	CM117432.1_RagTag.572	CM117432.1_RagTag	27913418.0	27916613.0	6	6539487	6542348	19485	AT5G59020	True	False	False	False
evm.model.CM117432.1_RagTag.571	CM117432.1_RagTag.571	CM117432.1_RagTag	27893358.0	27902518.0	6	6575540	6578885	19491	AT5G05830	True	True	False	True
evm.model.CM117432.1_RagTag.570	CM117432.1_RagTag.570	CM117432.1_RagTag	27848714.0	27851089.0	6	6589913	6591449	19493	AT2G29550	True	False	False	False
evm.model.CM117432.1_RagTag.569	CM117432.1_RagTag.569	CM117432.1_RagTag	27817499.0	27820207.0	6	6666460	6669276	19499	AT2G29570	True	False	False	False
evm.model.CM117432.1_RagTag.568	CM117432.1_RagTag.568	CM117432.1_RagTag	27783953.0	27791982.0	6	6672994	6678620	19500	AT5G58970	True	False	False	False
evm.model.CM117432.1_RagTag.566	CM117432.1_RagTag.566	CM117432.1_RagTag	27751525.0	27755182.0	6	6811194	6812818	19506	AT1G07350	True	False	False	False
evm.model.CM117432.1_RagTag.565	CM117432.1_RagTag.565	CM117432.1_RagTag	27748404.0	27749404.0	6	6871694	6873091	19512	AT5G58920	True	False	False	False
evm.model.CM117432.1_RagTag.564	CM117432.1_RagTag.564	CM117432.1_RagTag	27656371.0	27658127.0	6	6897639	6898747	19515	AT2G38090	True	False	False	False
evm.model.CM117432.1_RagTag.563	CM117432.1_RagTag.563	CM117432.1_RagTag	27605434.0	27643546.0	6	6901750	6906619	19516	AT3G47000	True	False	False	False
evm.model.CM117432.1_RagTag.562	CM117432.1_RagTag.562	CM117432.1_RagTag	27567217.0	27569377.0	6	6946871	6947680	19520	AT1G07320	True	False	False	False
evm.model.CM117432.1_RagTag.561	CM117432.1_RagTag.561	CM117432.1_RagTag	27554681.0	27554944.0	6	6961526	6961792	19523	AT3G47070	True	False	False	False
evm.model.CM117432.1_RagTag.559	CM117432.1_RagTag.559	CM117432.1_RagTag	27492628.0	27494187.0	6	7005672	7007231	19526	AT5G58860	True	False	False	False
evm.model.CM117432.1_RagTag.558	CM117432.1_RagTag.558	CM117432.1_RagTag	27466881.0	27476207.0	6	7114733	7116296	19539	AT5G58800	True	False	False	False
evm.model.CM117432.1_RagTag.557	CM117432.1_RagTag.557	CM117432.1_RagTag	27438814.0	27440193.0	6	7240084	7241481	19554	AT1G64780	True	False	False	False
evm.model.CM117432.1_RagTag.556	CM117432.1_RagTag.556	CM117432.1_RagTag	27353385.0	27379866.0	6	7318757	7329517	19561	AT5G58720	True	False	False	False
evm.model.CM117432.1_RagTag.555	CM117432.1_RagTag.555	CM117432.1_RagTag	27329847.0	27330779.0	6	7357338	7359696	19565	AT5G01410	True	False	False	False
evm.model.CM117432.1_RagTag.554	CM117432.1_RagTag.554	CM117432.1_RagTag	27269284.0	27299790.0	6	7375147	7382236	19568	AT3G08510	True	False	False	False
evm.model.CM117432.1_RagTag.552	CM117432.1_RagTag.552	CM117432.1_RagTag	27128738.0	27135063.0	6	7409856	7414617	19571	AT2G29970	True	False	False	False
evm.model.CM117432.1_RagTag.550	CM117432.1_RagTag.550	CM117432.1_RagTag	27097855.0	27101475.0	6	7426440	7432205	19573	AT5G05580	True	False	False	False
evm.model.CM117432.1_RagTag.548	CM117432.1_RagTag.548	CM117432.1_RagTag	26927886.0	26957625.0	6	7459212	7462759	19577	AT1G07180	True	True	False	True
evm.model.CM117432.1_RagTag.544	CM117432.1_RagTag.544	CM117432.1_RagTag	26764331.0	26764663.0	6	7469521	7469794	19579	AT2G30000	True	False	False	False
evm.model.CM117432.1_RagTag.541	CM117432.1_RagTag.541	CM117432.1_RagTag	26659372.0	26662566.0	6	7476256	7478434	19580	AT5G58660	True	False	False	False
evm.model.CM117432.1_RagTag.540	CM117432.1_RagTag.540	CM117432.1_RagTag	26548078.0	26562508.0	6	7524579	7527189	19583	AT5G58600	True	False	False	False
evm.model.CM117432.1_RagTag.539	CM117432.1_RagTag.539	CM117432.1_RagTag	26478273.0	26479670.0	6	7573772	7575277	19586	AT1G07150	True	False	False	False
evm.model.CM117432.1_RagTag.538	CM117432.1_RagTag.538	CM117432.1_RagTag	26430881.0	26447955.0	6	7606507	7611767	19589	AT5G58590	True	False	False	False
evm.model.CM117432.1_RagTag.537	CM117432.1_RagTag.537	CM117432.1_RagTag	26356871.0	26366249.0	6	7615724	7620474	19590	AT2G30070	True	False	False	False
evm.model.CM117432.1_RagTag.536	CM117432.1_RagTag.536	CM117432.1_RagTag	26311007.0	26316025.0	6	7757107	7765351	19602	AT2G30100	True	False	False	False
evm.model.CM117432.1_RagTag.535	CM117432.1_RagTag.535	CM117432.1_RagTag	26244507.0	26245310.0	6	7787972	7788712	19606	AT5G58530	True	False	False	False
evm.model.CM117432.1_RagTag.534	CM117432.1_RagTag.534	CM117432.1_RagTag	26136060.0	26157912.0	6	7804601	7815454	19608	AT2G30110	True	False	False	False
evm.model.CM117432.1_RagTag.533	CM117432.1_RagTag.533	CM117432.1_RagTag	26062160.0	26062894.0	6	7865613	7867051	19611	AT1G07090	True	False	False	False
evm.model.CM117432.1_RagTag.531	CM117432.1_RagTag.531	CM117432.1_RagTag	25919094.0	25934855.0	6	7937326	7943092	19619	AT2G30120	True	False	False	False
evm.model.CM117432.1_RagTag.530	CM117432.1_RagTag.530	CM117432.1_RagTag	25841624.0	25843666.0	6	7975988	7976703	19623	AT1G07050	True	False	False	False
evm.model.CM117432.1_RagTag.529	CM117432.1_RagTag.529	CM117432.1_RagTag	25765768.0	25777421.0	6	8025147	8034370	19631	AT2G30140	True	False	False	False
evm.model.CM117432.1_RagTag.521	CM117432.1_RagTag.521	CM117432.1_RagTag	25559660.0	25568433.0	6	8129329	8133089	19636	AT2G30160	True	False	False	False
evm.model.CM117432.1_RagTag.520	CM117432.1_RagTag.520	CM117432.1_RagTag	25555771.0	25556446.0	6	8137328	8137918	19638	AT1G07020	True	False	False	False
evm.model.CM117432.1_RagTag.517	CM117432.1_RagTag.517	CM117432.1_RagTag	25257929.0	25259776.0	6	8246592	8249000	19645	AT5G58430	True	False	False	False
evm.model.CM117432.1_RagTag.515	CM117432.1_RagTag.515	CM117432.1_RagTag	25235983.0	25240724.0	6	8249119	8253061	19646	AT1G06990	True	False	False	False
evm.model.CM117432.1_RagTag.514	CM117432.1_RagTag.514	CM117432.1_RagTag	25211759.0	25218793.0	6	8305812	8309256	19653	AT2G30260	True	False	False	False
evm.model.CM117432.1_RagTag.513	CM117432.1_RagTag.513	CM117432.1_RagTag	25099492.0	25103569.0	6	8478499	8480381	19663	AT2G30300	True	False	False	False
evm.model.CM117432.1_RagTag.509	CM117432.1_RagTag.509	CM117432.1_RagTag	24368477.0	24391747.0	6	8500393	8505462	19666	AT2G30320	True	False	False	False
evm.model.CM117432.1_RagTag.506	CM117432.1_RagTag.506	CM117432.1_RagTag	24328571.0	24330610.0	6	8601684	8603477	19677	AT1G08070	True	False	False	False
evm.model.CM117432.1_RagTag.503	CM117432.1_RagTag.503	CM117432.1_RagTag	24244069.0	24244502.0	6	8614725	8615839	19680	AT5G58375	True	False	False	False
evm.model.CM117432.1_RagTag.502	CM117432.1_RagTag.502	CM117432.1_RagTag	24207181.0	24218417.0	6	8618882	8634179	19681	AT5G58370	True	False	False	False
evm.model.CM117432.1_RagTag.501	CM117432.1_RagTag.501	CM117432.1_RagTag	24087365.0	24089799.0	6	8649275	8650396	19683	AT2G30370	True	False	False	False
evm.model.CM117432.1_RagTag.500	CM117432.1_RagTag.500	CM117432.1_RagTag	23983455.0	23992682.0	6	8665476	8668929	19687	AT5G58350	True	False	False	False
evm.model.CM117432.1_RagTag.499	CM117432.1_RagTag.499	CM117432.1_RagTag	23927241.0	23934845.0	6	8682745	8684665	19689	AT2G40590	True	False	False	False
evm.model.CM117432.1_RagTag.498	CM117432.1_RagTag.498	CM117432.1_RagTag	23896918.0	23913025.0	6	8688751	8694401	19691	AT1G06890	True	False	False	False
evm.model.CM117432.1_RagTag.497	CM117432.1_RagTag.497	CM117432.1_RagTag	23768277.0	23777444.0	6	8828003	8832395	19699	AT1G15720	True	False	False	False
evm.model.CM117432.1_RagTag.496	CM117432.1_RagTag.496	CM117432.1_RagTag	23748854.0	23756300.0	6	8836009	8840608	19701	AT1G06850	True	False	False	False
evm.model.CM117432.1_RagTag.494	CM117432.1_RagTag.494	CM117432.1_RagTag	23639796.0	23654275.0	6	8849074	8856971	19703	AT2G30470	True	False	False	False
evm.model.CM117432.1_RagTag.492	CM117432.1_RagTag.492	CM117432.1_RagTag	23528176.0	23534949.0	6	8882615	8885897	19707	AT2G30490	True	False	False	False
evm.model.CM117432.1_RagTag.490	CM117432.1_RagTag.490	CM117432.1_RagTag	23433087.0	23465820.0	6	8895193	8916273	19708	AT1G55150	True	False	False	False
evm.model.CM117432.1_RagTag.487	CM117432.1_RagTag.487	CM117432.1_RagTag	23400514.0	23416035.0	6	8930266	8936011	19710	AT5G20920	True	False	False	False
evm.model.CM117432.1_RagTag.485	CM117432.1_RagTag.485	CM117432.1_RagTag	23244622.0	23248848.0	6	8975905	8977906	19711	AT1G64230	True	False	False	False
evm.model.CM117432.1_RagTag.484	CM117432.1_RagTag.484	CM117432.1_RagTag	23151405.0	23155923.0	6	8980928	8984397	19712	AT5G58300	True	False	False	False
evm.model.CM117432.1_RagTag.482	CM117432.1_RagTag.482	CM117432.1_RagTag	23070364.0	23071876.0	6	9016909	9017845	19715	AT2G30520	True	False	False	False
evm.model.CM117432.1_RagTag.481	CM117432.1_RagTag.481	CM117432.1_RagTag	23025186.0	23036310.0	6	9072797	9076303	19718	AT1G26910	True	False	False	False
evm.model.CM117432.1_RagTag.480	CM117432.1_RagTag.480	CM117432.1_RagTag	23006826.0	23012874.0	6	9077586	9081132	19719	AT5G58280	True	False	False	False
evm.model.CM117432.1_RagTag.478	CM117432.1_RagTag.478	CM117432.1_RagTag	22872481.0	22903756.0	6	9120148	9132975	19723	AT5G01970	True	False	False	False
evm.model.CM117432.1_RagTag.477	CM117432.1_RagTag.477	CM117432.1_RagTag	22753275.0	22835022.0	6	9155756	9213255	19726	AT5G58270	True	False	False	False
evm.model.CM117432.1_RagTag.476	CM117432.1_RagTag.476	CM117432.1_RagTag	22704664.0	22742937.0	6	9215549	9233943	19728	AT5G51340	True	False	False	False
evm.model.CM117432.1_RagTag.473	CM117432.1_RagTag.473	CM117432.1_RagTag	22511349.0	22515993.0	6	9234280	9237126	19729	AT5G58250	True	False	False	False
evm.model.CM117432.1_RagTag.472	CM117432.1_RagTag.472	CM117432.1_RagTag	22470866.0	22471932.0	6	9367358	9373086	19733	AT1G57610	True	False	False	False
evm.model.CM117432.1_RagTag.470	CM117432.1_RagTag.470	CM117432.1_RagTag	22400692.0	22413353.0	6	9374361	9384135	19734	AT4G10360	True	False	False	False
evm.model.CM117428.1_RagTag.2269	CM117428.1_RagTag.2269	CM117428.1_RagTag	309878419.0	309886640.0	6	4828457	4833858	19303	AT1G07810	True	False	False	False
evm.model.CM117428.1_RagTag.2273	CM117428.1_RagTag.2273	CM117428.1_RagTag	310279491.0	310282097.0	6	4838277	4845016	19304	AT5G28680	True	False	False	False
evm.model.CM117428.1_RagTag.2276	CM117428.1_RagTag.2276	CM117428.1_RagTag	310458926.0	310462487.0	6	5060085	5063211	19321	AT3G55280	True	False	False	False
evm.model.CM117428.1_RagTag.2286	CM117428.1_RagTag.2286	CM117428.1_RagTag	310999284.0	310999691.0	6	5194730	5195176	19336	AT2G28720	True	False	False	False
evm.model.CM117428.1_RagTag.2287	CM117428.1_RagTag.2287	CM117428.1_RagTag	311030854.0	311032043.0	6	5226505	5227386	19338	AT5G02560	True	False	False	False
evm.model.CM117428.1_RagTag.2291	CM117428.1_RagTag.2291	CM117428.1_RagTag	311209001.0	311210697.0	6	5236881	5237356	19339	AT5G59890	True	False	False	False
evm.model.CM117428.1_RagTag.2297	CM117428.1_RagTag.2297	CM117428.1_RagTag	311720524.0	311720835.0	6	5352044	5352355	19348	AT5G59970	True	False	False	False
evm.model.CM117428.1_RagTag.2298	CM117428.1_RagTag.2298	CM117428.1_RagTag	311777814.0	311779139.0	6	5471032	5473237	19362	AT5G02500	True	False	False	False
evm.model.CM117428.1_RagTag.2299	CM117428.1_RagTag.2299	CM117428.1_RagTag	311836164.0	311837383.0	6	5492117	5493230	19363	AT3G55370	True	False	False	False
evm.model.CM117428.1_RagTag.2300	CM117428.1_RagTag.2300	CM117428.1_RagTag	312182959.0	312186219.0	6	5549611	5551834	19368	AT3G53750	True	False	False	False
evm.model.CM117428.1_RagTag.2301	CM117428.1_RagTag.2301	CM117428.1_RagTag	312209972.0	312213635.0	6	5571089	5573899	19372	AT1G07630	True	False	False	False
evm.model.CM117428.1_RagTag.2302	CM117428.1_RagTag.2302	CM117428.1_RagTag	312264056.0	312268466.0	6	5600355	5603592	19374	AT5G02390	True	False	False	False
evm.model.CM117428.1_RagTag.2303	CM117428.1_RagTag.2303	CM117428.1_RagTag	312316607.0	312317823.0	6	5661060	5663953	19384	AT3G46560	True	False	False	False
evm.model.CM117428.1_RagTag.2307	CM117428.1_RagTag.2307	CM117428.1_RagTag	312540774.0	312557139.0	6	5736100	5739219	19393	AT2G28930	True	False	False	False
evm.model.CM117428.1_RagTag.2309	CM117428.1_RagTag.2309	CM117428.1_RagTag	312597942.0	312621543.0	6	5865176	5868899	19398	AT2G29050	True	False	False	False
evm.model.CM117428.1_RagTag.2310	CM117428.1_RagTag.2310	CM117428.1_RagTag	312671506.0	312688646.0	6	5891257	5899749	19402	AT5G02100	True	False	False	False
evm.model.CM117428.1_RagTag.2311	CM117428.1_RagTag.2311	CM117428.1_RagTag	312722816.0	312725938.0	6	5918386	5927879	19404	AT2G37650	True	False	False	False
evm.model.CM117428.1_RagTag.2315	CM117428.1_RagTag.2315	CM117428.1_RagTag	312843617.0	312853910.0	6	5958640	5965347	19412	AT1G07510	True	False	False	False
evm.model.CM117428.1_RagTag.2321	CM117428.1_RagTag.2321	CM117428.1_RagTag	313188799.0	313191275.0	6	6103856	6105883	19427	AT2G37710	True	False	False	False
evm.model.CM117428.1_RagTag.2324	CM117428.1_RagTag.2324	CM117428.1_RagTag	313347065.0	313347988.0	6	6160463	6161260	19437	AT5G06070	True	False	False	False
evm.model.CM117436.1_RagTag.775	CM117436.1_RagTag.775	CM117436.1_RagTag	158227999.0	158236190.0	6	6322695	6330956	19459	AT1G07420	True	False	False	False
evm.model.CM117436.1_RagTag.776	CM117436.1_RagTag.776	CM117436.1_RagTag	158257966.0	158268638.0	6	6337159	6342034	19461	AT5G59210	True	False	False	False
evm.model.CM117436.1_RagTag.777	CM117436.1_RagTag.777	CM117436.1_RagTag	158273083.0	158278085.0	6	6351243	6353620	19463	AT5G59180	True	False	False	False
evm.model.CM117436.1_RagTag.780	CM117436.1_RagTag.780	CM117436.1_RagTag	158330615.0	158346342.0	6	6364020	6368120	19464	AT5G59160	True	False	False	False
evm.model.CM117436.1_RagTag.782	CM117436.1_RagTag.782	CM117436.1_RagTag	158472455.0	158483652.0	6	6383474	6387502	19466	AT5G59140	True	False	False	False
evm.model.CM117436.1_RagTag.784	CM117436.1_RagTag.784	CM117436.1_RagTag	158530449.0	158541739.0	6	6434776	6460996	19472	AT3G46850	True	False	False	False
evm.model.CM117436.1_RagTag.785	CM117436.1_RagTag.785	CM117436.1_RagTag	158554308.0	158554865.0	6	6472078	6475330	19475	AT5G05950	True	False	False	False
evm.model.CM117436.1_RagTag.787	CM117436.1_RagTag.787	CM117436.1_RagTag	158604147.0	158619991.0	6	6499844	6500647	19478	AT3G53990	True	False	False	False
evm.model.CM117436.1_RagTag.788	CM117436.1_RagTag.788	CM117436.1_RagTag	158715151.0	158722584.0	6	6501869	6503559	19479	AT5G59050	True	False	False	False
evm.model.CM117436.1_RagTag.794	CM117436.1_RagTag.794	CM117436.1_RagTag	158872993.0	158922376.0	6	6553470	6561808	19487	AT3G54030	True	False	True	True
evm.model.CM117436.1_RagTag.795	CM117436.1_RagTag.795	CM117436.1_RagTag	158925627.0	158927996.0	6	6563114	6571055	19488	AT2G29530	True	False	False	False
evm.model.CM117436.1_RagTag.796	CM117436.1_RagTag.796	CM117436.1_RagTag	158942744.0	158944688.0	6	6572689	6574428	19489	AT2G29540	True	False	False	False
evm.model.CM117436.1_RagTag.797	CM117436.1_RagTag.797	CM117436.1_RagTag	158984790.0	158989377.0	6	6575540	6578885	19491	AT5G05830	True	True	False	True
evm.model.CM117436.1_RagTag.800	CM117436.1_RagTag.800	CM117436.1_RagTag	159085355.0	159090731.0	6	6608059	6613741	19494		False	False	False	False
evm.model.CM117436.1_RagTag.802	CM117436.1_RagTag.802	CM117436.1_RagTag	159172307.0	159199778.0	6	6639198	6648495	19495	AT1G07380	True	False	False	False
evm.model.CM117436.1_RagTag.803	CM117436.1_RagTag.803	CM117436.1_RagTag	159202695.0	159213844.0	6	6649425	6656495	19496	AT2G29560	True	False	False	False
evm.model.CM117436.1_RagTag.804	CM117436.1_RagTag.804	CM117436.1_RagTag	159223092.0	159225209.0	6	6679230	6680603	19501	AT5G58960	True	False	False	False
evm.model.CM117436.1_RagTag.806	CM117436.1_RagTag.806	CM117436.1_RagTag	159374317.0	159376106.0	6	6689444	6691010	19502	AT4G37300	True	False	False	False
evm.model.CM117436.1_RagTag.807	CM117436.1_RagTag.807	CM117436.1_RagTag	159493446.0	159496991.0	6	6784235	6794456	19504	AT3G46960	True	False	False	False
evm.model.CM117436.1_RagTag.808	CM117436.1_RagTag.808	CM117436.1_RagTag	159529899.0	159537394.0	6	6800094	6806465	19505	AT1G07360	True	False	False	False
evm.model.CM117436.1_RagTag.809	CM117436.1_RagTag.809	CM117436.1_RagTag	159558345.0	159591987.0	6	6814137	6829322	19507	AT3G46970	True	False	False	False
evm.model.CM117436.1_RagTag.810	CM117436.1_RagTag.810	CM117436.1_RagTag	159599695.0	159607548.0	6	6836387	6839969	19509	AT3G46980	True	False	False	False
evm.model.CM117436.1_RagTag.811	CM117436.1_RagTag.811	CM117436.1_RagTag	159613399.0	159618075.0	6	6842031	6843824	19510	AT2G29590	True	False	False	False
evm.model.CM117436.1_RagTag.812	CM117436.1_RagTag.812	CM117436.1_RagTag	159675196.0	159676653.0	6	6848583	6850752	19511	AT3G09070	True	False	False	False
evm.model.CM117436.1_RagTag.818	CM117436.1_RagTag.818	CM117436.1_RagTag	159795721.0	159800293.0	6	6873442	6875583	19513	AT3G54140	True	False	False	False
evm.model.CM117436.1_RagTag.819	CM117436.1_RagTag.819	CM117436.1_RagTag	159911776.0	159913104.0	6	6897639	6898747	19515	AT5G58900	True	False	False	False
evm.model.CM117436.1_RagTag.820	CM117436.1_RagTag.820	CM117436.1_RagTag	159962144.0	159985403.0	6	6901750	6906619	19516	AT3G47000	True	False	False	False
evm.model.CM117436.1_RagTag.822	CM117436.1_RagTag.822	CM117436.1_RagTag	160075691.0	160096481.0	6	6918569	6931710	19517	AT3G47060	True	False	False	False
evm.model.CM117436.1_RagTag.824	CM117436.1_RagTag.824	CM117436.1_RagTag	160186311.0	160190581.0	6	6937301	6940286	19519	AT2G29630	True	False	False	False
evm.model.CM117436.1_RagTag.825	CM117436.1_RagTag.825	CM117436.1_RagTag	160199002.0	160200101.0	6	6952614	6953607	19522	AT2G29640	True	False	False	False
evm.model.CM117436.1_RagTag.826	CM117436.1_RagTag.826	CM117436.1_RagTag	160262959.0	160264071.0	6	7024324	7025325	19529	AT2G29660	True	False	False	False
evm.model.CM117436.1_RagTag.828	CM117436.1_RagTag.828	CM117436.1_RagTag	160308132.0	160310849.0	6	7063507	7065748	19533	AT5G58850	True	False	False	False
evm.model.CM117436.1_RagTag.829	CM117436.1_RagTag.829	CM117436.1_RagTag	160568008.0	160570412.0	6	7072086	7074068	19534	AT2G29670	True	False	False	False
evm.model.CM117436.1_RagTag.830	CM117436.1_RagTag.830	CM117436.1_RagTag	160714677.0	160722540.0	6	7107663	7113138	19537	AT2G29690	True	False	False	False
evm.model.CM117436.1_RagTag.831	CM117436.1_RagTag.831	CM117436.1_RagTag	160724249.0	160724680.0	6	7117548	7117966	19540	AT2G29700	True	False	False	False
evm.model.CM117436.1_RagTag.835	CM117436.1_RagTag.835	CM117436.1_RagTag	160831162.0	160900448.0	6	7218231	7233330	19551	AT2G29890	True	False	False	False
evm.model.CM117436.1_RagTag.837	CM117436.1_RagTag.837	CM117436.1_RagTag	160979275.0	160985245.0	6	7235169	7239082	19553	AT1G07230	True	False	False	False
evm.model.CM117436.1_RagTag.838	CM117436.1_RagTag.838	CM117436.1_RagTag	161011278.0	161016101.0	6	7241929	7244361	19555	AT3G47160	True	False	False	False
evm.model.CM117436.1_RagTag.839	CM117436.1_RagTag.839	CM117436.1_RagTag	161031932.0	161040162.0	6	7249262	7254248	19557	AT5G58760	True	False	False	False
evm.model.CM117436.1_RagTag.840	CM117436.1_RagTag.840	CM117436.1_RagTag	161051218.0	161133846.0	6	7284289	7297469	19558	AT2G29940	True	False	False	False
evm.model.CM117436.1_RagTag.842	CM117436.1_RagTag.842	CM117436.1_RagTag	161148223.0	161159065.0	6	7301784	7304370	19559	AT3G51860	True	False	False	False
evm.model.CM117436.1_RagTag.843	CM117436.1_RagTag.843	CM117436.1_RagTag	161214960.0	161218051.0	6	7313389	7315938	19560	AT5G58730	True	False	False	False
evm.model.CM117436.1_RagTag.844	CM117436.1_RagTag.844	CM117436.1_RagTag	161232200.0	161240188.0	6	7337829	7342988	19562	AT2G29960	True	False	False	False
evm.model.CM117436.1_RagTag.845	CM117436.1_RagTag.845	CM117436.1_RagTag	161253385.0	161259420.0	6	7343532	7347593	19563	AT5G01450	True	False	False	False
evm.model.CM117436.1_RagTag.846	CM117436.1_RagTag.846	CM117436.1_RagTag	161264824.0	161270821.0	6	7348510	7352026	19564	AT1G07220	True	False	False	False
evm.model.CM117436.1_RagTag.848	CM117436.1_RagTag.848	CM117436.1_RagTag	161331028.0	161363083.0	6	7375147	7382236	19568	AT5G58700	True	False	False	False
evm.model.CM117436.1_RagTag.849	CM117436.1_RagTag.849	CM117436.1_RagTag	161380181.0	161382541.0	6	7383811	7386408	19569	AT3G55950	True	False	False	False
evm.model.CM117436.1_RagTag.850	CM117436.1_RagTag.850	CM117436.1_RagTag	161408471.0	161416581.0	6	7387668	7393936	19570	AT1G07210	True	False	False	False
evm.model.CM117436.1_RagTag.852	CM117436.1_RagTag.852	CM117436.1_RagTag	161478476.0	161486943.0	6	7426440	7432205	19573	AT5G05580	True	False	False	False
evm.model.CM117436.1_RagTag.853	CM117436.1_RagTag.853	CM117436.1_RagTag	161571500.0	161571841.0	6	7469521	7469794	19579	AT2G30000	True	False	False	False
evm.model.CM117436.1_RagTag.855	CM117436.1_RagTag.855	CM117436.1_RagTag	161669278.0	161683383.0	6	7499157	7510233	19581	AT5G58610	True	False	False	False
evm.model.CM117436.1_RagTag.856	CM117436.1_RagTag.856	CM117436.1_RagTag	161705927.0	161714014.0	6	7528058	7531534	19584	AT3G47340	True	False	False	False
evm.model.CM117436.1_RagTag.858	CM117436.1_RagTag.858	CM117436.1_RagTag	161832917.0	161835003.0	6	7567597	7569118	19585	AT2G30020	True	False	False	False
evm.model.CM117436.1_RagTag.859	CM117436.1_RagTag.859	CM117436.1_RagTag	161866881.0	161868230.0	6	7573772	7575277	19586	AT2G30040	True	False	False	False
evm.model.CM117436.1_RagTag.860	CM117436.1_RagTag.860	CM117436.1_RagTag	161907449.0	161913357.0	6	7606507	7611767	19589	AT5G58590	True	False	False	False
evm.model.CM117436.1_RagTag.861	CM117436.1_RagTag.861	CM117436.1_RagTag	161924803.0	161927964.0	6	7626009	7627972	19592	AT1G07120	True	False	False	False
evm.model.CM117436.1_RagTag.862	CM117436.1_RagTag.862	CM117436.1_RagTag	161952269.0	162011025.0	6	7629706	7641718	19593	AT1G07110	True	False	False	False
evm.model.CM117436.1_RagTag.863	CM117436.1_RagTag.863	CM117436.1_RagTag	162076008.0	162076835.0	6	7643002	7643805	19594	AT3G16720	True	False	False	False
evm.model.CM117436.1_RagTag.865	CM117436.1_RagTag.865	CM117436.1_RagTag	162227694.0	162242850.0	6	7660594	7661837	19595	AT2G30080	True	True	False	True
evm.model.CM117436.1_RagTag.866	CM117436.1_RagTag.866	CM117436.1_RagTag	162394112.0	162395586.0	6	7667663	7669004	19596	AT2G30090	True	False	False	False
evm.model.CM117436.1_RagTag.867	CM117436.1_RagTag.867	CM117436.1_RagTag	162454823.0	162456406.0	6	7674783	7678103	19597	AT3G51780	True	False	False	False
evm.model.CM117436.1_RagTag.869	CM117436.1_RagTag.869	CM117436.1_RagTag	162463220.0	162465490.0	6	7679226	7680848	19598	AT5G58575	True	False	False	False
evm.model.CM117436.1_RagTag.870	CM117436.1_RagTag.870	CM117436.1_RagTag	162474252.0	162484099.0	6	7699377	7702353	19600	AT5G58560	True	False	False	False
evm.model.CM117436.1_RagTag.871	CM117436.1_RagTag.871	CM117436.1_RagTag	162550153.0	162555046.0	6	7774710	7777286	19605	AT5G45840	True	False	False	False
evm.model.CM117436.1_RagTag.872	CM117436.1_RagTag.872	CM117436.1_RagTag	162636916.0	162645249.0	6	7796694	7803664	19607	AT2G30105	True	False	False	False
evm.model.CM117436.1_RagTag.873	CM117436.1_RagTag.873	CM117436.1_RagTag	162647737.0	162669540.0	6	7804601	7815454	19608	AT2G30110	True	False	False	False
evm.model.CM117436.1_RagTag.874	CM117436.1_RagTag.874	CM117436.1_RagTag	162700558.0	162705085.0	6	7819421	7823709	19609	AT5G58520	True	False	False	False
evm.model.CM117436.1_RagTag.876	CM117436.1_RagTag.876	CM117436.1_RagTag	162784573.0	162877488.0	6	7833154	7857865	19610	AT5G58510	True	False	False	False
evm.model.CM117436.1_RagTag.878	CM117436.1_RagTag.878	CM117436.1_RagTag	162929902.0	162930531.0	6	7865613	7867051	19611	AT1G07090	True	False	False	False
evm.model.CM117436.1_RagTag.879	CM117436.1_RagTag.879	CM117436.1_RagTag	163032137.0	163049769.0	6	7892930	7896713	19613	AT1G07080	True	False	False	False
evm.model.CM117436.1_RagTag.882	CM117436.1_RagTag.882	CM117436.1_RagTag	163139267.0	163166919.0	6	7898295	7902326	19614	AT5G58490	True	False	False	False
evm.model.CM117436.1_RagTag.885	CM117436.1_RagTag.885	CM117436.1_RagTag	163289940.0	163298247.0	6	7922421	7927389	19615	AT3G10110	True	False	False	False
evm.model.CM117436.1_RagTag.886	CM117436.1_RagTag.886	CM117436.1_RagTag	163365449.0	163369559.0	6	7932514	7935888	19618	AT2G40300	True	False	False	False
evm.model.CM117436.1_RagTag.889	CM117436.1_RagTag.889	CM117436.1_RagTag	163453830.0	163464238.0	6	7937326	7943092	19619	AT3G14750	True	False	False	False
evm.model.CM117436.1_RagTag.890	CM117436.1_RagTag.890	CM117436.1_RagTag	163491160.0	163495317.0	6	7959185	7967865	19621	AT1G07060	True	False	False	False
evm.model.CM117436.1_RagTag.891	CM117436.1_RagTag.891	CM117436.1_RagTag	163523542.0	163524348.0	6	7971884	7972497	19622	AT2G30130	True	False	False	False
evm.model.CM117436.1_RagTag.892	CM117436.1_RagTag.892	CM117436.1_RagTag	163577911.0	163584300.0	6	8133894	8136961	19637	AT2G30170	True	False	False	False
evm.model.CM117436.1_RagTag.894	CM117436.1_RagTag.894	CM117436.1_RagTag	163592052.0	163606011.0	6	8139938	8142045	19640	AT2G30200	True	False	False	False
evm.model.CM117436.1_RagTag.895	CM117436.1_RagTag.895	CM117436.1_RagTag	163637999.0	163663234.0	6	8145651	8149775	19641	AT1G07010	True	False	False	False
evm.model.CM117436.1_RagTag.904	CM117436.1_RagTag.904	CM117436.1_RagTag	164183351.0	164259450.0	6	8172904	8203038	19643	AT5G58450	True	False	False	False
evm.model.CM117436.1_RagTag.905	CM117436.1_RagTag.905	CM117436.1_RagTag	164361850.0	164384313.0	6	8236270	8244563	19644	AT5G07120	True	False	False	False
evm.model.CM117436.1_RagTag.906	CM117436.1_RagTag.906	CM117436.1_RagTag	164427313.0	164429208.0	6	8246592	8249000	19645	AT5G58430	True	False	False	False
evm.model.CM117436.1_RagTag.907	CM117436.1_RagTag.907	CM117436.1_RagTag	164470217.0	164470648.0	6	8261792	8262673	19647	AT1G06980	True	True	False	True
evm.model.CM117436.1_RagTag.911	CM117436.1_RagTag.911	CM117436.1_RagTag	164543392.0	164548260.0	6	8269212	8280258	19649	AT1G06970	True	False	False	False
evm.model.CM117436.1_RagTag.913	CM117436.1_RagTag.913	CM117436.1_RagTag	164617752.0	164621099.0	6	8290278	8295109	19651	AT2G38470	True	False	False	False
evm.model.CM117436.1_RagTag.917	CM117436.1_RagTag.917	CM117436.1_RagTag	164752471.0	164754737.0	6	8419739	8428128	19659	AT2G30270	True	False	False	False
evm.model.CM117436.1_RagTag.918	CM117436.1_RagTag.918	CM117436.1_RagTag	164756447.0	164764373.0	6	8458768	8471160	19662	AT2G30280	True	False	False	False
evm.model.CM117436.1_RagTag.919	CM117436.1_RagTag.919	CM117436.1_RagTag	164811510.0	164829721.0	6	8529593	8538573	19668	AT1G06950	True	False	False	False
evm.model.CM117436.1_RagTag.920	CM117436.1_RagTag.920	CM117436.1_RagTag	164840904.0	164846305.0	6	8562038	8564178	19672	AT5G05340	True	False	False	False
evm.model.CM117436.1_RagTag.925	CM117436.1_RagTag.925	CM117436.1_RagTag	165022789.0	165024030.0	6	8584865	8585757	19674	AT2G40470	True	False	False	False
evm.model.CM117436.1_RagTag.927	CM117436.1_RagTag.927	CM117436.1_RagTag	165166086.0	165167378.0	6	8640304	8642018	19682	AT2G30360	True	False	False	False
evm.model.CM117436.1_RagTag.929	CM117436.1_RagTag.929	CM117436.1_RagTag	165310134.0	165311724.0	6	8649275	8650396	19683	AT2G30370	True	False	False	False
evm.model.CM117436.1_RagTag.930	CM117436.1_RagTag.930	CM117436.1_RagTag	165414745.0	165416094.0	6	8654548	8656687	19684	AT2G30380	True	False	False	False
evm.model.CM117436.1_RagTag.931	CM117436.1_RagTag.931	CM117436.1_RagTag	165418214.0	165418780.0	6	8658619	8659182	19685	AT2G30395	True	False	False	False
evm.model.CM117436.1_RagTag.933	CM117436.1_RagTag.933	CM117436.1_RagTag	165462775.0	165463776.0	6	8662127	8663803	19686	AT2G30400	True	False	False	False
evm.model.CM117436.1_RagTag.934	CM117436.1_RagTag.934	CM117436.1_RagTag	165489361.0	165513918.0	6	8665476	8668929	19687	AT3G51630	True	False	False	False
evm.model.CM117436.1_RagTag.935	CM117436.1_RagTag.935	CM117436.1_RagTag	165561586.0	165570611.0	6	8673777	8679714	19688	AT3G51620	True	False	False	False
evm.model.CM117436.1_RagTag.936	CM117436.1_RagTag.936	CM117436.1_RagTag	165615424.0	165622157.0	6	8682745	8684665	19689	AT2G40590	True	False	False	False
evm.model.CM117436.1_RagTag.937	CM117436.1_RagTag.937	CM117436.1_RagTag	165651557.0	165678454.0	6	8688751	8694401	19691	AT1G06890	True	False	False	False
evm.model.CM117436.1_RagTag.938	CM117436.1_RagTag.938	CM117436.1_RagTag	165712889.0	165714814.0	6	8696274	8697735	19693	AT2G40610	True	False	False	False
evm.model.CM117436.1_RagTag.939	CM117436.1_RagTag.939	CM117436.1_RagTag	165765433.0	165864988.0	6	8707020	8778397	19694	AT1G06900	True	False	False	False
evm.model.CM117436.1_RagTag.940	CM117436.1_RagTag.940	CM117436.1_RagTag	165899008.0	165903108.0	6	8836009	8840608	19701	AT1G06850	True	False	False	False
evm.model.CM117436.1_RagTag.944	CM117436.1_RagTag.944	CM117436.1_RagTag	166175917.0	166186838.0	6	8849074	8856971	19703	AT2G30470	True	False	False	False
evm.model.CM117436.1_RagTag.946	CM117436.1_RagTag.946	CM117436.1_RagTag	166239033.0	166243617.0	6	8918336	8923735	19709	AT5G58320	True	False	False	False
evm.model.CM117436.1_RagTag.948	CM117436.1_RagTag.948	CM117436.1_RagTag	166487651.0	166489159.0	6	8975905	8977906	19711	AT1G64230	True	False	False	False
evm.model.CM117436.1_RagTag.951	CM117436.1_RagTag.951	CM117436.1_RagTag	166566149.0	166574293.0	6	8980928	8984397	19712	AT5G58300	True	False	False	False
evm.model.CM117436.1_RagTag.952	CM117436.1_RagTag.952	CM117436.1_RagTag	166629146.0	166631521.0	6	9016909	9017845	19715	AT2G30520	True	False	False	False
evm.model.CM117436.1_RagTag.954	CM117436.1_RagTag.954	CM117436.1_RagTag	166726819.0	166771705.0	6	9055378	9070929	19717	AT1G06840	True	False	False	False
evm.model.CM117436.1_RagTag.957	CM117436.1_RagTag.957	CM117436.1_RagTag	166815103.0	166818575.0	6	9072797	9076303	19718	AT1G26910	True	False	False	False
evm.model.CM117436.1_RagTag.959	CM117436.1_RagTag.959	CM117436.1_RagTag	166846831.0	166847423.0	6	9082634	9084848	19720	AT3G10860	True	False	False	False
evm.model.CM117436.1_RagTag.960	CM117436.1_RagTag.960	CM117436.1_RagTag	166849292.0	166872297.0	6	9087760	9091534	19721	AT2G38610	True	False	False	False
evm.model.CM117436.1_RagTag.962	CM117436.1_RagTag.962	CM117436.1_RagTag	167013722.0	167025307.0	6	9149450	9150922	19725	AT1G76380	True	False	False	False
evm.model.CM117436.1_RagTag.964	CM117436.1_RagTag.964	CM117436.1_RagTag	167209958.0	167215430.0	6	9241441	9242928	19730	AT5G24910	True	False	False	False
evm.model.CM117436.1_RagTag.966	CM117436.1_RagTag.966	CM117436.1_RagTag	167266527.0	167352201.0	6	9333645	9367047	19732	AT1G31360	True	False	False	False
evm.model.CM117436.1_RagTag.967	CM117436.1_RagTag.967	CM117436.1_RagTag	167357668.0	167369296.0	6	9367358	9373086	19733	AT1G57610	True	False	False	False
evm.model.CM117436.1_RagTag.970	CM117436.1_RagTag.970	CM117436.1_RagTag	167450459.0	167453217.0	6	9386942	9402123	19735	AT5G10860	True	False	False	False
evm.model.CM117436.1_RagTag.354	CM117436.1_RagTag.354	CM117436.1_RagTag	73315389.0	73365226.0	6	10304989	10338660	19749	AT2G27210	True	False	False	False
evm.model.CM117436.1_RagTag.351	CM117436.1_RagTag.351	CM117436.1_RagTag	71159205.0	71160773.0	6	10481285	10483152	19751	AT5G22090	True	False	False	False
evm.model.CM117436.1_RagTag.346	CM117436.1_RagTag.346	CM117436.1_RagTag	67072139.0	67147455.0	6	10952852	10962677	19757	AT2G27230	True	False	False	False
evm.model.CM117436.1_RagTag.345	CM117436.1_RagTag.345	CM117436.1_RagTag	66745867.0	66750023.0	6	11254175	11257973	19761	AT2G01820	True	False	False	False
evm.model.CM117436.1_RagTag.339	CM117436.1_RagTag.339	CM117436.1_RagTag	60561142.0	60651419.0	6	11990844	12030687	19778	AT5G22030	True	False	False	False
evm.model.CM117436.1_RagTag.332	CM117436.1_RagTag.332	CM117436.1_RagTag	58098421.0	58100249.0	6	12254105	12256341	19783	AT5G06570	True	False	False	False
evm.model.CM117433.1_RagTag.1000	CM117433.1_RagTag.1000	CM117433.1_RagTag	81355354.0	81356973.0	6	11385541	11387097	19762	AT1G05750	True	False	False	False
evm.model.CM117433.1_RagTag.1010	CM117433.1_RagTag.1010	CM117433.1_RagTag	83432128.0	83446985.0	6	12043523	12067934	19779	AT5G22040	True	False	False	False
evm.model.CM117433.1_RagTag.1017	CM117433.1_RagTag.1017	CM117433.1_RagTag	86657240.0	86658827.0	6	12277807	12283130	19785	AT5G22000	True	False	False	False
evm.model.CM117433.1_RagTag.1019	CM117433.1_RagTag.1019	CM117433.1_RagTag	87464237.0	87504122.0	6	12309883	12319356	19786	AT5G21990	True	False	False	False
evm.model.CM117433.1_RagTag.1030	CM117433.1_RagTag.1030	CM117433.1_RagTag	89565696.0	89567468.0	6	12540330	12542531	19793	AT5G20970	True	False	False	False
evm.model.CM117433.1_RagTag.1050	CM117433.1_RagTag.1050	CM117433.1_RagTag	93626765.0	93628594.0	6	13082072	13085918	19814	AT3G20770	True	False	False	False
evm.model.CM117433.1_RagTag.1066	CM117433.1_RagTag.1066	CM117433.1_RagTag	96473055.0	96474458.0	6	12798997	12803615	19801	AT3G56860	True	False	False	False
evm.model.CM117433.1_RagTag.1053	CM117433.1_RagTag.1053	CM117433.1_RagTag	94004288.0	94018511.0	6	12831950	12838995	19802	AT2G27040	True	False	False	False
evm.model.CM117433.1_RagTag.1050	CM117433.1_RagTag.1050	CM117433.1_RagTag	93626765.0	93628594.0	6	13082072	13085918	19814	AT3G20770	True	False	False	False
evm.model.CM117433.1_RagTag.1046	CM117433.1_RagTag.1046	CM117433.1_RagTag	92517291.0	92518364.0	6	13131070	13132077	19815	AT5G21050	True	False	False	False
evm.model.CM117433.1_RagTag.1037	CM117433.1_RagTag.1037	CM117433.1_RagTag	91135017.0	91145428.0	6	13202513	13215682	19816	AT2G24190	True	False	False	False
evm.model.CM117433.1_RagTag.1036	CM117433.1_RagTag.1036	CM117433.1_RagTag	90639651.0	90704307.0	6	13537775	13571827	19827	AT2G27090	True	False	False	False
evm.model.CM117433.1_RagTag.1033	CM117433.1_RagTag.1033	CM117433.1_RagTag	90239329.0	90259614.0	6	13638819	13645240	19831	AT2G21530	True	False	False	False
evm.model.CM117436.1_RagTag.331	CM117436.1_RagTag.331	CM117436.1_RagTag	57807660.0	57808381.0	6	14328868	14350504	19861	AT2G26770	True	False	False	False
evm.model.CM117436.1_RagTag.330	CM117436.1_RagTag.330	CM117436.1_RagTag	57148786.0	57150786.0	6	14724435	14738480	19879	AT2G26920	True	False	False	False
evm.model.CM117436.1_RagTag.328	CM117436.1_RagTag.328	CM117436.1_RagTag	56704346.0	56951487.0	6	15076740	15197678	19893	AT2G26780	True	False	False	False
evm.model.CM117436.1_RagTag.309	CM117436.1_RagTag.309	CM117436.1_RagTag	51618582.0	51630697.0	6	15510720	15514021	19908	AT2G32560	True	False	False	False
evm.model.CM117436.1_RagTag.288	CM117436.1_RagTag.288	CM117436.1_RagTag	47359618.0	47367908.0	6	16322877	16325979	19928	AT5G12180	True	False	False	False
evm.model.CM117436.1_RagTag.281	CM117436.1_RagTag.281	CM117436.1_RagTag	45974944.0	46039309.0	6	15634818	15656052	19917	AT5G12200	True	False	False	False
evm.model.CM117436.1_RagTag.284	CM117436.1_RagTag.284	CM117436.1_RagTag	46131100.0	46132140.0	6	15656440	15657587	19918	AT5G19473	True	True	False	True
evm.model.CM117436.1_RagTag.288	CM117436.1_RagTag.288	CM117436.1_RagTag	47359618.0	47367908.0	6	16322877	16325979	19928	AT5G12180	True	False	False	False
evm.model.CM117436.1_RagTag.289	CM117436.1_RagTag.289	CM117436.1_RagTag	47378638.0	47379928.0	6	16409466	16413384	19932	AT1G62350	True	False	False	False
evm.model.CM117436.1_RagTag.292	CM117436.1_RagTag.292	CM117436.1_RagTag	47878667.0	47983751.0	6	16433313	16480911	19933	AT5G19390	True	False	False	False
evm.model.CM117436.1_RagTag.293	CM117436.1_RagTag.293	CM117436.1_RagTag	48005622.0	48006748.0	6	16485012	16485896	19935	AT4G29070	True	False	False	False
evm.model.CM117436.1_RagTag.314	CM117436.1_RagTag.314	CM117436.1_RagTag	53270192.0	53272335.0	6	16555111	16558387	19940	AT2G26870	True	False	False	False
evm.model.CM117433.1_RagTag.1072	CM117433.1_RagTag.1072	CM117433.1_RagTag	98736253.0	98749375.0	6	16348919	16363405	19929	AT5G19370	True	False	False	False
evm.model.CM117433.1_RagTag.1074	CM117433.1_RagTag.1074	CM117433.1_RagTag	99066538.0	99071754.0	6	16610144	16612096	19942	AT5G19410	True	False	True	True
evm.model.CM117433.1_RagTag.1077	CM117433.1_RagTag.1077	CM117433.1_RagTag	100108649.0	100124818.0	6	16773163	16785701	19952	AT2G03120	True	False	False	False
evm.model.CM117433.1_RagTag.1078	CM117433.1_RagTag.1078	CM117433.1_RagTag	100388012.0	100393868.0	6	16830171	16854125	19954	AT5G19420	True	False	False	False
evm.model.CM117433.1_RagTag.1079	CM117433.1_RagTag.1079	CM117433.1_RagTag	101079110.0	101083930.0	6	16888287	16890525	19959	AT5G12360	True	False	False	False
evm.model.CM117433.1_RagTag.1081	CM117433.1_RagTag.1081	CM117433.1_RagTag	101475591.0	101506785.0	6	17247249	17255991	19980	AT1G50460	True	False	False	False
evm.model.CM117433.1_RagTag.1083	CM117433.1_RagTag.1083	CM117433.1_RagTag	102836902.0	102864867.0	6	17278093	17292594	19984	AT1G50450	True	False	False	False
evm.model.CM117433.1_RagTag.1091	CM117433.1_RagTag.1091	CM117433.1_RagTag	106899184.0	106902335.0	6	17368209	17371177	19990	AT3G21100	True	False	False	False
evm.model.ptg000199l.20	ptg000199l.20	ptg000199l	5198015.0	5199055.0	6	16678844	16680178	19944	AT5G12300	True	False	False	False
evm.model.ptg000199l.21	ptg000199l.21	ptg000199l	5429943.0	5431149.0	6	16711155	16712276	19947	AT5G12330	True	False	False	False
evm.model.ptg000199l.26	ptg000199l.26	ptg000199l	8069123.0	8069731.0	6	16743078	16743686	19948	AT5G12340	True	False	False	False
evm.model.ptg000199l.29	ptg000199l.29	ptg000199l	8552150.0	8554378.0	6	16763794	16765563	19950	AT5G01110	True	False	False	False
evm.model.ptg000199l.30	ptg000199l.30	ptg000199l	8605526.0	8634789.0	6	16773163	16785701	19952	AT2G03120	True	False	False	False
evm.model.ptg000199l.33	ptg000199l.33	ptg000199l	8918959.0	8921043.0	6	16865988	16868072	19955	AT5G27110	True	False	False	False
evm.model.ptg000199l.39	ptg000199l.39	ptg000199l	11029815.0	11043248.0	6	16912791	16919765	19963	AT1G34470	True	False	False	False
evm.model.ptg000199l.44	ptg000199l.44	ptg000199l	11992782.0	11993870.0	6	16924481	16931362	19965	AT5G46170	True	False	False	False
evm.model.ptg000199l.46	ptg000199l.46	ptg000199l	12788364.0	12801651.0	6	17018524	17020473	19970	AT2G13360	True	False	False	False
evm.model.ptg000199l.47	ptg000199l.47	ptg000199l	12943718.0	13016632.0	6	17025722	17064976	19971	AT2G13370	True	False	False	False
evm.model.ptg000199l.50	ptg000199l.50	ptg000199l	13391385.0	13441505.0	6	17103870	17113804	19974	AT4G31530	True	False	False	False
evm.model.ptg000199l.52	ptg000199l.52	ptg000199l	14074291.0	14114039.0	6	17124111	17143658	19975	AT5G12400	True	False	False	False
evm.model.CM117436.1_RagTag.261	CM117436.1_RagTag.261	CM117436.1_RagTag	38425476.0	38468409.0	6	17213987	17224475	19977	AT1G08520	True	False	False	False
evm.model.CM117436.1_RagTag.258	CM117436.1_RagTag.258	CM117436.1_RagTag	37933576.0	37963516.0	6	17226267	17230763	19978	AT3G20070	True	False	False	False
evm.model.CM117436.1_RagTag.256	CM117436.1_RagTag.256	CM117436.1_RagTag	37790222.0	37793908.0	6	17271007	17272634	19983	AT3G20060	True	False	False	False
evm.model.CM117436.1_RagTag.253	CM117436.1_RagTag.253	CM117436.1_RagTag	36201046.0	36275658.0	6	17294050	17317439	19985	AT5G12430	True	False	False	False
evm.model.CM117436.1_RagTag.250	CM117436.1_RagTag.250	CM117436.1_RagTag	35061814.0	35065537.0	6	17368209	17371177	19990	AT3G21100	True	False	False	False
evm.model.CM117432.1_RagTag.738	CM117432.1_RagTag.738	CM117432.1_RagTag	37659611.0	37665539.0	6	17590085	17593677	19997	AT2G28000	True	False	False	False
evm.model.CM117432.1_RagTag.740	CM117432.1_RagTag.740	CM117432.1_RagTag	37745020.0	37768373.0	6	17622274	17636326	19998	AT5G60760	True	False	False	False
evm.model.CM117432.1_RagTag.741	CM117432.1_RagTag.741	CM117432.1_RagTag	38143904.0	38156131.0	6	17718505	17729582	20004	AT5G03340	True	False	False	False
evm.model.CM117432.1_RagTag.742	CM117432.1_RagTag.742	CM117432.1_RagTag	38269299.0	38319957.0	6	17784721	17800102	20008	AT3G45040	True	False	False	False
evm.model.CM117432.1_RagTag.743	CM117432.1_RagTag.743	CM117432.1_RagTag	38351054.0	38351515.0	6	17809104	17809535	20009	AT2G28085	True	False	False	False
evm.model.CM117432.1_RagTag.744	CM117432.1_RagTag.744	CM117432.1_RagTag	38360891.0	38370190.0	6	17838165	17844700	20011	AT5G60790	True	False	False	False
evm.model.CM117436.1_RagTag.547	CM117436.1_RagTag.547	CM117436.1_RagTag	135014147.0	135020901.0	6	17622274	17636326	19998	AT5G60760	True	False	False	False
evm.model.CM117436.1_RagTag.545	CM117436.1_RagTag.545	CM117436.1_RagTag	134078852.0	134079689.0	6	17690639	17691065	20000	AT2G28060	True	False	False	False
evm.model.CM117436.1_RagTag.543	CM117436.1_RagTag.543	CM117436.1_RagTag	133957631.0	133976879.0	6	17718505	17729582	20004	AT5G03340	True	False	False	False
evm.model.CM117436.1_RagTag.539	CM117436.1_RagTag.539	CM117436.1_RagTag	133602472.0	133602858.0	6	17866116	17866499	20012	AT3G45020	True	False	False	False
evm.model.CM117436.1_RagTag.536	CM117436.1_RagTag.536	CM117436.1_RagTag	132245939.0	132248296.0	6	17871433	17873348	20013	AT5G60800	True	False	False	False
evm.model.CM117436.1_RagTag.534	CM117436.1_RagTag.534	CM117436.1_RagTag	131695978.0	131705979.0	6	17922434	17929648	20015	AT1G08110	True	False	False	False
evm.model.CM117436.1_RagTag.533	CM117436.1_RagTag.533	CM117436.1_RagTag	131561818.0	131563569.0	6	17935258	17936714	20016	AT5G57620	True	False	False	False
evm.model.CM117436.1_RagTag.531	CM117436.1_RagTag.531	CM117436.1_RagTag	130863815.0	130888921.0	6	17955821	17959506	20017	AT2G28100	True	False	False	False
evm.model.CM117436.1_RagTag.530	CM117436.1_RagTag.530	CM117436.1_RagTag	130823717.0	130852844.0	6	17960624	17965827	20018	AT1G08125	True	False	False	False
evm.model.CM117436.1_RagTag.528	CM117436.1_RagTag.528	CM117436.1_RagTag	130525226.0	130559536.0	6	17991854	17994476	20022	AT3G10410	True	False	False	False
evm.model.CM117436.1_RagTag.525	CM117436.1_RagTag.525	CM117436.1_RagTag	130181660.0	130198181.0	6	17997945	18027638	20023	AT5G22950	True	False	False	False
evm.model.CM117436.1_RagTag.523	CM117436.1_RagTag.523	CM117436.1_RagTag	129661471.0	129665914.0	6	18028231	18029504	20024	AT2G36870	True	False	False	False
evm.model.CM117436.1_RagTag.522	CM117436.1_RagTag.522	CM117436.1_RagTag	128871851.0	128872968.0	6	18188310	18189084	20035	AT5G22930	True	False	False	False
evm.model.CM117436.1_RagTag.521	CM117436.1_RagTag.521	CM117436.1_RagTag	128771572.0	128846694.0	6	18191777	18230633	20036	AT1G08130	True	False	False	False
evm.model.CM117436.1_RagTag.517	CM117436.1_RagTag.517	CM117436.1_RagTag	128327273.0	128342180.0	6	18239155	18241295	20038	AT2G28150	True	False	False	False
evm.model.CM117436.1_RagTag.515	CM117436.1_RagTag.515	CM117436.1_RagTag	128052777.0	128055462.0	6	18276989	18280465	20043	AT2G28190	True	False	False	False
evm.model.CM117436.1_RagTag.514	CM117436.1_RagTag.514	CM117436.1_RagTag	127680861.0	127681772.0	6	18287379	18288448	20044	AT2G28200	True	False	False	False
evm.model.CM117436.1_RagTag.512	CM117436.1_RagTag.512	CM117436.1_RagTag	127431875.0	127437926.0	6	18321352	18327161	20047	AT3G44880	True	False	False	False
evm.model.CM117436.1_RagTag.509	CM117436.1_RagTag.509	CM117436.1_RagTag	127323954.0	127325233.0	6	18333623	18334580	20049	AT2G27970	True	False	False	False
evm.model.CM117436.1_RagTag.507	CM117436.1_RagTag.507	CM117436.1_RagTag	127110536.0	127111138.0	6	18386516	18387313	20053	AT5G22870	True	False	False	False
evm.model.CM117436.1_RagTag.503	CM117436.1_RagTag.503	CM117436.1_RagTag	126493842.0	126511896.0	6	18394144	18401692	20054	AT2G27950	True	False	False	False
evm.model.CM117436.1_RagTag.497	CM117436.1_RagTag.497	CM117436.1_RagTag	125351062.0	125436616.0	6	18513081	18537285	20059	AT1G08190	True	False	False	False
evm.model.CM117436.1_RagTag.486	CM117436.1_RagTag.486	CM117436.1_RagTag	122853821.0	122870303.0	6	18800016	18808055	20075	AT5G22810	True	False	False	False
evm.model.CM117436.1_RagTag.474	CM117436.1_RagTag.474	CM117436.1_RagTag	117847704.0	117884290.0	6	19001053	19004260	20083	AT1G08230	True	False	False	False
evm.model.CM117436.1_RagTag.462	CM117436.1_RagTag.462	CM117436.1_RagTag	115013389.0	115015063.0	6	19323816	19328805	20104	AT3G22430	True	False	False	False
evm.model.CM117436.1_RagTag.455	CM117436.1_RagTag.455	CM117436.1_RagTag	112341597.0	112504523.0	6	19550559	19636937	20118	AT1G08260	True	False	False	False
evm.model.CM117436.1_RagTag.454	CM117436.1_RagTag.454	CM117436.1_RagTag	112338026.0	112340372.0	6	19687938	19690109	20119	AT4G04190	True	False	False	False
evm.model.CM117436.1_RagTag.450	CM117436.1_RagTag.450	CM117436.1_RagTag	112122349.0	112126982.0	6	19697678	19702002	20121	AT2G27680	True	False	False	False
evm.model.CM117436.1_RagTag.449	CM117436.1_RagTag.449	CM117436.1_RagTag	112034778.0	112036990.0	6	19774845	19776381	20126	AT3G19430	True	False	False	False
evm.model.CM117436.1_RagTag.448	CM117436.1_RagTag.448	CM117436.1_RagTag	111843704.0	111845227.0	6	19787308	19791409	20127	AT2G27690	True	False	False	False
evm.model.CM117436.1_RagTag.447	CM117436.1_RagTag.447	CM117436.1_RagTag	111686121.0	111719411.0	6	19825041	19832722	20129	AT4G33790	True	False	False	False
evm.model.CM117436.1_RagTag.442	CM117436.1_RagTag.442	CM117436.1_RagTag	108563440.0	108590964.0	6	19898599	19915965	20134	AT2G27600	True	False	False	False
evm.model.CM117436.1_RagTag.441	CM117436.1_RagTag.441	CM117436.1_RagTag	108484113.0	108488743.0	6	20025222	20027827	20141	AT2G27590	True	False	False	False
evm.model.CM117436.1_RagTag.440	CM117436.1_RagTag.440	CM117436.1_RagTag	107604041.0	107605213.0	6	20050566	20052967	20144	AT1G08280	True	False	False	False
evm.model.CM117436.1_RagTag.439	CM117436.1_RagTag.439	CM117436.1_RagTag	107599022.0	107603523.0	6	20053559	20057813	20145	AT5G22470	True	False	False	False
evm.model.CM117436.1_RagTag.432	CM117436.1_RagTag.432	CM117436.1_RagTag	106811218.0	106815321.0	6	20231820	20235635	20150	AT5G22460	True	False	False	False
evm.model.CM117436.1_RagTag.431	CM117436.1_RagTag.431	CM117436.1_RagTag	106779273.0	106781139.0	6	20262007	20263157	20154	AT3G44460	True	False	False	False
evm.model.CM117436.1_RagTag.430	CM117436.1_RagTag.430	CM117436.1_RagTag	106131245.0	106147615.0	6	20346712	20352628	20159	AT1G08350	True	False	False	False
evm.model.CM117436.1_RagTag.426	CM117436.1_RagTag.426	CM117436.1_RagTag	105440935.0	105457070.0	6	20359587	20362008	20161	AT1G08360	True	False	False	False
evm.model.CM117436.1_RagTag.416	CM117436.1_RagTag.416	CM117436.1_RagTag	103609865.0	103610962.0	6	20408629	20410488	20163	AT2G27500	True	False	False	False
evm.model.CM117436.1_RagTag.413	CM117436.1_RagTag.413	CM117436.1_RagTag	102975069.0	102977316.0	6	20420361	20422562	20166	AT2G27480	True	False	False	False
evm.model.CM117436.1_RagTag.412	CM117436.1_RagTag.412	CM117436.1_RagTag	102110610.0	102112739.0	6	20423220	20431237	20167	AT2G27470	True	False	False	False
evm.model.CM117436.1_RagTag.410	CM117436.1_RagTag.410	CM117436.1_RagTag	101240721.0	101294215.0	6	20573432	20580569	20176	AT5G22400	True	False	False	False
evm.model.CM117436.1_RagTag.395	CM117436.1_RagTag.395	CM117436.1_RagTag	92097083.0	92102186.0	6	20755162	20755863	20187	AT2G27385	True	False	False	False
evm.model.CM117436.1_RagTag.394	CM117436.1_RagTag.394	CM117436.1_RagTag	92008623.0	92044569.0	6	20922950	20950843	20198	AT3G44330	True	False	False	False
evm.model.CM117436.1_RagTag.393	CM117436.1_RagTag.393	CM117436.1_RagTag	91863518.0	91881530.0	6	20968230	20976014	20200	AT5G22320	True	False	False	False
evm.model.CM117436.1_RagTag.387	CM117436.1_RagTag.387	CM117436.1_RagTag	89233665.0	89234609.0	6	21010706	21012087	20201	AT1G08380	True	False	False	False
evm.model.CM117436.1_RagTag.384	CM117436.1_RagTag.384	CM117436.1_RagTag	88661042.0	88665810.0	6	21041266	21046146	20206	AT2G27300	True	False	False	False
evm.model.CM117436.1_RagTag.367	CM117436.1_RagTag.367	CM117436.1_RagTag	80047376.0	80048224.0	6	21224808	21225541	20212	AT3G44260	True	False	False	False
evm.model.CM117436.1_RagTag.364	CM117436.1_RagTag.364	CM117436.1_RagTag	79359573.0	79359806.0	6	21287004	21293262	20215	AT5G22210	True	False	False	False
evm.model.CM117436.1_RagTag.363	CM117436.1_RagTag.363	CM117436.1_RagTag	78748244.0	78778951.0	6	21324050	21328086	20217	AT2G27285	True	False	False	False
evm.model.CM117436.1_RagTag.362	CM117436.1_RagTag.362	CM117436.1_RagTag	78247110.0	78248519.0	6	21340808	21342747	20218	AT3G52500	True	False	False	False
evm.model.CM117436.1_RagTag.361	CM117436.1_RagTag.361	CM117436.1_RagTag	78024417.0	78090087.0	6	21346766	21354746	20219	AT1G75660	True	False	False	False
evm.model.CM117436.1_RagTag.360	CM117436.1_RagTag.360	CM117436.1_RagTag	76482846.0	76483394.0	6	21361924	21362550	20220		False	False	False	False
evm.model.CM117436.1_RagTag.340	CM117436.1_RagTag.340	CM117436.1_RagTag	62672209.0	62678618.0	6	21412213	21415373	20222	AT5G22060	True	False	False	False
evm.model.CM117433.1_RagTag.912	CM117433.1_RagTag.912	CM117433.1_RagTag	61442643.0	61444451.0	6	18099731	18108530	20028	AT2G28120	True	False	False	False
evm.model.CM117433.1_RagTag.915	CM117433.1_RagTag.915	CM117433.1_RagTag	61820136.0	61829629.0	6	18120060	18129221	20029	AT2G28130	True	False	False	False
evm.model.CM117433.1_RagTag.918	CM117433.1_RagTag.918	CM117433.1_RagTag	61951798.0	61962473.0	6	18134332	18137443	20030	AT3G44960	True	False	False	False
evm.model.CM117433.1_RagTag.920	CM117433.1_RagTag.920	CM117433.1_RagTag	62101716.0	62109530.0	6	18239155	18241295	20038	AT2G28150	True	False	False	False
evm.model.CM117433.1_RagTag.922	CM117433.1_RagTag.922	CM117433.1_RagTag	62523418.0	62525599.0	6	18258178	18258469	20041	AT2G36830	True	False	False	False
evm.model.CM117433.1_RagTag.923	CM117433.1_RagTag.923	CM117433.1_RagTag	63008339.0	63038656.0	6	18267562	18274434	20042		False	False	False	False
evm.model.CM117433.1_RagTag.924	CM117433.1_RagTag.924	CM117433.1_RagTag	63295587.0	63308302.0	6	18276989	18280465	20043	AT2G28190	True	False	False	False
evm.model.CM117433.1_RagTag.926	CM117433.1_RagTag.926	CM117433.1_RagTag	63750012.0	63776241.0	6	18292886	18298023	20045	AT3G44890	True	False	False	False
evm.model.CM117433.1_RagTag.927	CM117433.1_RagTag.927	CM117433.1_RagTag	64261495.0	64262694.0	6	18312413	18313585	20046	AT5G22890	True	False	False	False
evm.model.CM117433.1_RagTag.928	CM117433.1_RagTag.928	CM117433.1_RagTag	64356389.0	64358562.0	6	18333623	18334580	20049	AT2G27970	True	False	False	False
evm.model.CM117433.1_RagTag.929	CM117433.1_RagTag.929	CM117433.1_RagTag	64727668.0	64759249.0	6	18344970	18357191	20051	AT2G27980	True	False	False	False
evm.model.ptg000857l.1	ptg000857l.1	ptg000857l	556660.0	570149.0	6	18818900	18821659	20076	AT1G08200	True	False	False	False
evm.model.ptg000857l.3	ptg000857l.3	ptg000857l	968447.0	977859.0	6	18863505	18873160	20078	AT5G22790	True	True	False	True
evm.model.ptg000857l.15	ptg000857l.15	ptg000857l	2690316.0	2727971.0	6	18877031	18913081	20079	AT5G22780	True	False	False	False
evm.model.ptg000857l.18	ptg000857l.18	ptg000857l	3365933.0	3367408.0	6	19056000	19056473	20087	AT2G27830	True	False	False	False
evm.model.ptg000857l.19	ptg000857l.19	ptg000857l	3901115.0	3919134.0	6	19347375	19360240	20107	AT1G15520	True	False	False	False
evm.model.CM117433.1_RagTag.933	CM117433.1_RagTag.933	CM117433.1_RagTag	65274933.0	65296375.0	6	18924983	18941499	20080	AT5G22760	True	False	False	False
evm.model.CM117433.1_RagTag.936	CM117433.1_RagTag.936	CM117433.1_RagTag	65493072.0	65518663.0	6	18952516	18968031	20081	AT5G22750	True	False	False	False
evm.model.CM117433.1_RagTag.938	CM117433.1_RagTag.938	CM117433.1_RagTag	66056321.0	66058885.0	6	19056000	19056473	20087	AT2G27830	True	False	False	False
evm.model.CM117433.1_RagTag.939	CM117433.1_RagTag.939	CM117433.1_RagTag	66416377.0	66416932.0	6	19115482	19115936	20091	AT3G44735	True	False	False	False
evm.model.CM117433.1_RagTag.940	CM117433.1_RagTag.940	CM117433.1_RagTag	68092380.0	68093630.0	6	19129101	19130406	20092	AT1G08250	True	False	False	False
evm.model.CM117433.1_RagTag.948	CM117433.1_RagTag.948	CM117433.1_RagTag	69691578.0	69719851.0	6	19141450	19155605	20093	AT2G27810	True	False	False	False
evm.model.CM117433.1_RagTag.949	CM117433.1_RagTag.949	CM117433.1_RagTag	69884273.0	69885799.0	6	19174805	19180068	20096	AT5G22620	True	False	False	False
evm.model.CM117433.1_RagTag.950	CM117433.1_RagTag.950	CM117433.1_RagTag	70032752.0	70064407.0	6	19262927	19283702	20101	AT2G27760	True	False	False	False
evm.model.CM117433.1_RagTag.951	CM117433.1_RagTag.951	CM117433.1_RagTag	70195095.0	70210924.0	6	19431180	19440464	20111	AT5G22510	True	False	False	False
evm.model.CM117433.1_RagTag.955	CM117433.1_RagTag.955	CM117433.1_RagTag	70892704.0	70908997.0	6	19863461	19880655	20131	AT3G44530	True	False	False	False
evm.model.CM117433.1_RagTag.957	CM117433.1_RagTag.957	CM117433.1_RagTag	71302880.0	71305149.0	6	20199699	20200877	20148	AT2G27550	True	False	False	False
evm.model.CM117433.1_RagTag.960	CM117433.1_RagTag.960	CM117433.1_RagTag	73606946.0	73609876.0	6	20231820	20235635	20150	AT3G44510	True	False	False	False
evm.model.CM117433.1_RagTag.963	CM117433.1_RagTag.963	CM117433.1_RagTag	74105482.0	74148088.0	6	20304813	20310989	20156	AT1G08320	True	False	False	False
evm.model.CM117433.1_RagTag.966	CM117433.1_RagTag.966	CM117433.1_RagTag	75048593.0	75054402.0	6	20359587	20362008	20161	AT1G08360	True	False	False	False
evm.model.CM117433.1_RagTag.977	CM117433.1_RagTag.977	CM117433.1_RagTag	77092980.0	77105252.0	6	20543690	20551200	20172	AT2G27730	True	False	False	False
evm.model.CM117433.1_RagTag.978	CM117433.1_RagTag.978	CM117433.1_RagTag	77437819.0	77438370.0	6	20588122	20588676	20177	AT3G44380	True	False	False	False
evm.model.CM117433.1_RagTag.982	CM117433.1_RagTag.982	CM117433.1_RagTag	78956980.0	78960217.0	6	20755162	20755863	20187	AT5G22430	True	False	False	False
evm.model.CM117433.1_RagTag.984	CM117433.1_RagTag.984	CM117433.1_RagTag	79209364.0	79212328.0	6	20781080	20782012	20190	AT3G44350	True	False	False	False
evm.model.CM117433.1_RagTag.985	CM117433.1_RagTag.985	CM117433.1_RagTag	79372439.0	79440107.0	6	20880616	20914921	20196	AT1G08370	True	False	False	False
evm.model.CM117433.1_RagTag.986	CM117433.1_RagTag.986	CM117433.1_RagTag	79458296.0	79468388.0	6	20951674	20959228	20199	AT5G22340	True	False	False	False
evm.model.CM117433.1_RagTag.992	CM117433.1_RagTag.992	CM117433.1_RagTag	79764151.0	79781243.0	6	21025800	21029287	20204	AT5G22300	True	False	False	False
evm.model.CM117433.1_RagTag.993	CM117433.1_RagTag.993	CM117433.1_RagTag	79866153.0	79881458.0	6	21118623	21128206	20209	AT5G22280	True	False	False	False
evm.model.CM117433.1_RagTag.994	CM117433.1_RagTag.994	CM117433.1_RagTag	80112111.0	80130837.0	6	21139821	21143646	20210	AT5G54130	True	False	False	False
evm.model.CM117433.1_RagTag.997	CM117433.1_RagTag.997	CM117433.1_RagTag	80368489.0	80379967.0	6	21267577	21269133	20213	AT2G27290	True	False	False	False
evm.model.CM117433.1_RagTag.998	CM117433.1_RagTag.998	CM117433.1_RagTag	80456927.0	80464827.0	6	21270254	21279608	20214	AT5G22220	True	False	False	False
evm.model.CM117436.1_RagTag.1250	CM117436.1_RagTag.1250	CM117436.1_RagTag	179384839.0	179394273.0	7	3	43308	20226	AT2G26640	True	False	False	False
evm.model.CM117436.1_RagTag.1246	CM117436.1_RagTag.1246	CM117436.1_RagTag	178983036.0	178998451.0	7	59086	76624	20228	AT2G38840	True	False	False	False
evm.model.CM117436.1_RagTag.1245	CM117436.1_RagTag.1245	CM117436.1_RagTag	178877759.0	178896505.0	7	89628	110743	20230	AT3G54610	True	False	False	False
evm.model.CM117436.1_RagTag.1242	CM117436.1_RagTag.1242	CM117436.1_RagTag	178710157.0	178727945.0	7	130330	136475	20233	AT4G02610	True	False	False	False
evm.model.CM117436.1_RagTag.1240	CM117436.1_RagTag.1240	CM117436.1_RagTag	178636703.0	178654989.0	7	138291	144285	20234	AT4G02590	True	False	False	False
evm.model.CM117436.1_RagTag.1239	CM117436.1_RagTag.1239	CM117436.1_RagTag	178611494.0	178630568.0	7	146603	154250	20235	AT4G02580	True	False	False	False
evm.model.CM117436.1_RagTag.1238	CM117436.1_RagTag.1238	CM117436.1_RagTag	178571909.0	178573525.0	7	180415	182635	20238	AT5G43700	True	False	False	False
evm.model.CM117436.1_RagTag.1236	CM117436.1_RagTag.1236	CM117436.1_RagTag	178389807.0	178400843.0	7	243831	247209	20244	AT1G06790	True	False	False	False
evm.model.CM117436.1_RagTag.1235	CM117436.1_RagTag.1235	CM117436.1_RagTag	178365608.0	178375359.0	7	324723	331687	20251	AT1G06780	True	False	False	False
evm.model.CM117436.1_RagTag.1233	CM117436.1_RagTag.1233	CM117436.1_RagTag	178281742.0	178305183.0	7	362439	365586	20255	AT1G08230	True	False	False	False
evm.model.CM117436.1_RagTag.1232	CM117436.1_RagTag.1232	CM117436.1_RagTag	178248517.0	178264546.0	7	369587	375318	20256	AT3G49100	True	False	False	False
evm.model.CM117436.1_RagTag.1231	CM117436.1_RagTag.1231	CM117436.1_RagTag	178208566.0	178211092.0	7	381717	383446	20257	AT2G30590	True	False	False	False
evm.model.CM117436.1_RagTag.1230	CM117436.1_RagTag.1230	CM117436.1_RagTag	178178213.0	178187443.0	7	422306	437240	20260	AT1G06750	True	False	False	False
evm.model.CM117436.1_RagTag.1228	CM117436.1_RagTag.1228	CM117436.1_RagTag	178081313.0	178096155.0	7	463561	479334	20262	AT3G04610	True	False	False	False
evm.model.CM117436.1_RagTag.1225	CM117436.1_RagTag.1225	CM117436.1_RagTag	178027344.0	178055627.0	7	486921	497703	20264	AT1G06730	True	False	False	False
evm.model.CM117436.1_RagTag.1224	CM117436.1_RagTag.1224	CM117436.1_RagTag	178013407.0	178017555.0	7	498362	504200	20265	AT4G19540	True	False	False	False
evm.model.CM117436.1_RagTag.1223	CM117436.1_RagTag.1223	CM117436.1_RagTag	177987696.0	177990883.0	7	506083	508699	20266	AT2G30690	True	False	False	False
evm.model.CM117432.1_RagTag.236	CM117432.1_RagTag.236	CM117432.1_RagTag	10500041.0	10521450.0	7	89628	110743	20230	AT3G54610	True	False	False	False
evm.model.CM117432.1_RagTag.238	CM117432.1_RagTag.238	CM117432.1_RagTag	10566620.0	10578140.0	7	138291	144285	20234	AT4G02590	True	False	False	False
evm.model.CM117432.1_RagTag.239	CM117432.1_RagTag.239	CM117432.1_RagTag	10594424.0	10600501.0	7	156450	162022	20236	AT1G47720	True	False	False	False
evm.model.CM117432.1_RagTag.240	CM117432.1_RagTag.240	CM117432.1_RagTag	10611013.0	10611773.0	7	180415	182635	20238	AT5G43700	True	False	False	False
evm.model.CM117432.1_RagTag.242	CM117432.1_RagTag.242	CM117432.1_RagTag	10741501.0	10756318.0	7	186361	192104	20239	AT1G03030	True	False	False	False
evm.model.CM117432.1_RagTag.243	CM117432.1_RagTag.243	CM117432.1_RagTag	10771879.0	10778344.0	7	193593	199382	20240	AT3G54650	True	False	False	False
evm.model.CM117432.1_RagTag.246	CM117432.1_RagTag.246	CM117432.1_RagTag	10966001.0	10978113.0	7	219848	222088	20241	AT2G30550	True	False	False	False
evm.model.CM117432.1_RagTag.248	CM117432.1_RagTag.248	CM117432.1_RagTag	10996689.0	11003349.0	7	230407	236276	20243	AT3G54660	True	False	False	False
evm.model.CM117432.1_RagTag.249	CM117432.1_RagTag.249	CM117432.1_RagTag	11008729.0	11012353.0	7	323573	324069	20250	AT2G30570	True	False	False	False
evm.model.CM117432.1_RagTag.250	CM117432.1_RagTag.250	CM117432.1_RagTag	11092085.0	11099648.0	7	336214	340047	20252	AT5G64560	True	False	False	False
evm.model.CM117432.1_RagTag.251	CM117432.1_RagTag.251	CM117432.1_RagTag	11134008.0	11153836.0	7	344566	357668	20254	AT2G30580	True	False	False	False
evm.model.CM117432.1_RagTag.259	CM117432.1_RagTag.259	CM117432.1_RagTag	11794710.0	11795610.0	7	411398	412312	20259	AT2G30620	True	False	False	False
evm.model.CM117432.1_RagTag.270	CM117432.1_RagTag.270	CM117432.1_RagTag	12413682.0	12424649.0	7	528283	529974	20268	AT5G63450	True	False	False	False
evm.model.CM117432.1_RagTag.275	CM117432.1_RagTag.275	CM117432.1_RagTag	12751807.0	12753324.0	7	686775	688584	20269	AT4G16430	True	False	False	False
evm.model.CM117432.1_RagTag.225	CM117432.1_RagTag.225	CM117432.1_RagTag	9797012.0	9799774.0	7	841295	843711	20282	AT1G03070	True	False	False	False
evm.model.CM117432.1_RagTag.224	CM117432.1_RagTag.224	CM117432.1_RagTag	9792665.0	9796356.0	7	850530	852426	20285	AT3G63290	True	False	False	False
evm.model.CM117432.1_RagTag.223	CM117432.1_RagTag.223	CM117432.1_RagTag	9766934.0	9788459.0	7	852981	859488	20286	AT3G04810	True	False	False	False
evm.model.CM117432.1_RagTag.220	CM117432.1_RagTag.220	CM117432.1_RagTag	9665229.0	9681543.0	7	914050	922113	20290	AT1G03080	True	False	False	False
evm.model.CM117432.1_RagTag.218	CM117432.1_RagTag.218	CM117432.1_RagTag	9513998.0	9523554.0	7	952951	960977	20293	AT3G63250	True	False	False	False
evm.model.CM117432.1_RagTag.217	CM117432.1_RagTag.217	CM117432.1_RagTag	9433499.0	9437588.0	7	981884	984980	20296	AT3G63240	True	False	False	False
evm.model.CM117432.1_RagTag.216	CM117432.1_RagTag.216	CM117432.1_RagTag	9291956.0	9295958.0	7	1020349	1025793	20298	AT3G22640	True	False	False	False
evm.model.CM117432.1_RagTag.215	CM117432.1_RagTag.215	CM117432.1_RagTag	9276382.0	9277872.0	7	1033888	1034203	20301		False	False	False	False
evm.model.CM117432.1_RagTag.214	CM117432.1_RagTag.214	CM117432.1_RagTag	9267267.0	9268632.0	7	1048575	1052002	20306	AT3G22600	True	False	False	False
evm.model.CM117432.1_RagTag.213	CM117432.1_RagTag.213	CM117432.1_RagTag	9193291.0	9194328.0	7	1059439	1060476	20308	AT3G63220	True	False	False	False
evm.model.CM117432.1_RagTag.212	CM117432.1_RagTag.212	CM117432.1_RagTag	9171795.0	9184357.0	7	1061819	1066788	20309	AT1G03110	True	False	False	False
evm.model.CM117432.1_RagTag.210	CM117432.1_RagTag.210	CM117432.1_RagTag	9106589.0	9110728.0	7	1072802	1074227	20310	AT3G22550	True	False	False	False
evm.model.CM117432.1_RagTag.209	CM117432.1_RagTag.209	CM117432.1_RagTag	9086808.0	9087437.0	7	1078956	1079577	20311	AT4G02715	True	False	False	False
evm.model.CM117432.1_RagTag.208	CM117432.1_RagTag.208	CM117432.1_RagTag	9026349.0	9026876.0	7	1085630	1086572	20312	AT3G22530	True	False	False	False
evm.model.CM117432.1_RagTag.203	CM117432.1_RagTag.203	CM117432.1_RagTag	8897406.0	8929107.0	7	1096287	1113381	20314	AT4G14920	True	False	False	False
evm.model.CM117432.1_RagTag.202	CM117432.1_RagTag.202	CM117432.1_RagTag	8888298.0	8894504.0	7	1117318	1119983	20315	AT5G28060	True	False	False	False
evm.model.CM117432.1_RagTag.201	CM117432.1_RagTag.201	CM117432.1_RagTag	8762045.0	8763637.0	7	1125463	1127085	20316	AT4G02720	True	False	False	False
evm.model.CM117432.1_RagTag.199	CM117432.1_RagTag.199	CM117432.1_RagTag	8669465.0	8670382.0	7	1153067	1153969	20317	AT5G28150	True	False	False	False
evm.model.CM117432.1_RagTag.198	CM117432.1_RagTag.198	CM117432.1_RagTag	8621203.0	8626560.0	7	1158694	1161265	20318	AT4G02725	True	False	False	False
evm.model.CM117432.1_RagTag.197	CM117432.1_RagTag.197	CM117432.1_RagTag	8601454.0	8611051.0	7	1183596	1188341	20322	AT1G03140	True	False	False	False
evm.model.CM117432.1_RagTag.196	CM117432.1_RagTag.196	CM117432.1_RagTag	8527420.0	8566210.0	7	1190596	1221471	20324	AT1G03150	True	False	False	False
evm.model.CM117432.1_RagTag.195	CM117432.1_RagTag.195	CM117432.1_RagTag	8426130.0	8448476.0	7	1251671	1258313	20327	AT4G02780	True	False	False	False
evm.model.CM117432.1_RagTag.194	CM117432.1_RagTag.194	CM117432.1_RagTag	8361432.0	8374431.0	7	1297441	1305355	20329	AT3G63190	True	False	False	False
evm.model.CM117432.1_RagTag.193	CM117432.1_RagTag.193	CM117432.1_RagTag	8321785.0	8325238.0	7	1315016	1316685	20330	AT5G26330	True	False	False	False
evm.model.CM117432.1_RagTag.192	CM117432.1_RagTag.192	CM117432.1_RagTag	8273135.0	8274977.0	7	1320464	1321892	20331	AT3G63200	True	False	False	False
evm.model.CM117432.1_RagTag.186	CM117432.1_RagTag.186	CM117432.1_RagTag	7963440.0	7999604.0	7	1348012	1364093	20333	AT2G31530	True	False	False	False
evm.model.CM117432.1_RagTag.185	CM117432.1_RagTag.185	CM117432.1_RagTag	7954323.0	7957268.0	7	1387099	1392624	20337	AT4G09820	True	False	False	False
evm.model.CM117432.1_RagTag.181	CM117432.1_RagTag.181	CM117432.1_RagTag	7736492.0	7753199.0	7	1402799	1405099	20338	AT5G46600	True	False	False	False
evm.model.CM117432.1_RagTag.180	CM117432.1_RagTag.180	CM117432.1_RagTag	7709277.0	7726441.0	7	1421388	1427181	20339	AT3G06080	True	False	False	False
evm.model.CM117432.1_RagTag.179	CM117432.1_RagTag.179	CM117432.1_RagTag	7654105.0	7655208.0	7	1432328	1433107	20340	AT2G27310	True	False	False	False
evm.model.CM117432.1_RagTag.178	CM117432.1_RagTag.178	CM117432.1_RagTag	7516934.0	7530138.0	7	1442744	1450308	20341	AT4G02840	True	False	False	False
evm.model.CM117432.1_RagTag.177	CM117432.1_RagTag.177	CM117432.1_RagTag	7489488.0	7494779.0	7	1499725	1504750	20348	AT5G64980	True	False	False	False
evm.model.CM117432.1_RagTag.176	CM117432.1_RagTag.176	CM117432.1_RagTag	7484163.0	7488768.0	7	1577823	1583148	20354	AT2G48150	True	False	False	False
evm.model.CM117432.1_RagTag.175	CM117432.1_RagTag.175	CM117432.1_RagTag	7397646.0	7429497.0	7	1617651	1628903	20357	AT4G02900	True	False	False	False
evm.model.CM117432.1_RagTag.172	CM117432.1_RagTag.172	CM117432.1_RagTag	7347425.0	7350007.0	7	1631457	1634375	20358	AT1G03310	True	False	False	False
evm.model.CM117432.1_RagTag.171	CM117432.1_RagTag.171	CM117432.1_RagTag	7338167.0	7346029.0	7	1634662	1638965	20359	AT2G48120	True	False	False	False
evm.model.CM117432.1_RagTag.170	CM117432.1_RagTag.170	CM117432.1_RagTag	7293088.0	7313735.0	7	1661012	1669214	20361	AT3G27970	True	False	False	False
evm.model.CM117432.1_RagTag.168	CM117432.1_RagTag.168	CM117432.1_RagTag	7200146.0	7211924.0	7	1683603	1687934	20365	AT3G23600	True	False	False	False
evm.model.CM117432.1_RagTag.166	CM117432.1_RagTag.166	CM117432.1_RagTag	7187282.0	7192562.0	7	1775346	1780557	20376	AT1G03330	True	False	False	False
evm.model.CM117432.1_RagTag.165	CM117432.1_RagTag.165	CM117432.1_RagTag	7165161.0	7176974.0	7	1782333	1786760	20377	AT3G06190	True	False	False	False
evm.model.CM117432.1_RagTag.164	CM117432.1_RagTag.164	CM117432.1_RagTag	7135415.0	7152100.0	7	1821828	1830204	20383	AT1G63900	True	False	False	False
evm.model.CM117432.1_RagTag.163	CM117432.1_RagTag.163	CM117432.1_RagTag	7072199.0	7078232.0	7	1843332	1847414	20384	AT4G02940	True	False	False	False
evm.model.CM117432.1_RagTag.162	CM117432.1_RagTag.162	CM117432.1_RagTag	6898598.0	7017227.0	7	1896838	1924231	20392	AT2G48060	True	False	False	False
evm.model.CM117432.1_RagTag.161	CM117432.1_RagTag.161	CM117432.1_RagTag	6858239.0	6875263.0	7	1951501	1954208	20395	AT2G48030	True	False	False	False
evm.model.CM117432.1_RagTag.159	CM117432.1_RagTag.159	CM117432.1_RagTag	6818826.0	6829011.0	7	1956032	1958119	20396	AT1G59500	True	True	False	True
evm.model.CM117432.1_RagTag.155	CM117432.1_RagTag.155	CM117432.1_RagTag	6763802.0	6778057.0	7	1983389	1993672	20401	AT2G48020	True	False	False	False
evm.model.CM117432.1_RagTag.149	CM117432.1_RagTag.149	CM117432.1_RagTag	6539790.0	6552033.0	7	2003577	2011138	20403	AT1G03380	True	False	False	False
evm.model.CM117432.1_RagTag.146	CM117432.1_RagTag.146	CM117432.1_RagTag	6454831.0	6456015.0	7	2020369	2022497	20405	AT1G03440	True	True	False	True
evm.model.CM117432.1_RagTag.145	CM117432.1_RagTag.145	CM117432.1_RagTag	6408694.0	6413536.0	7	2052641	2055335	20407	AT2G30780	True	False	False	False
evm.model.CM117432.1_RagTag.143	CM117432.1_RagTag.143	CM117432.1_RagTag	6358151.0	6369241.0	7	2195446	2197795	20428	AT4G03100	True	False	False	False
evm.model.CM117432.1_RagTag.141	CM117432.1_RagTag.141	CM117432.1_RagTag	6342474.0	6346475.0	7	2207076	2213208	20430	AT4G03110	True	False	False	False
evm.model.CM117432.1_RagTag.139	CM117432.1_RagTag.139	CM117432.1_RagTag	6178569.0	6182500.0	7	2224004	2227466	20432	AT4G03120	True	False	False	False
evm.model.CM117432.1_RagTag.137	CM117432.1_RagTag.137	CM117432.1_RagTag	6086286.0	6131713.0	7	2266297	2276577	20435	AT2G47940	True	False	False	False
evm.model.CM117432.1_RagTag.135	CM117432.1_RagTag.135	CM117432.1_RagTag	5991654.0	6000104.0	7	2324734	2327989	20440	AT2G47900	True	False	False	False
evm.model.CM117432.1_RagTag.128	CM117432.1_RagTag.128	CM117432.1_RagTag	5771345.0	5774826.0	7	2351951	2355062	20441	AT3G62980	True	False	False	False
evm.model.CM117432.1_RagTag.127	CM117432.1_RagTag.127	CM117432.1_RagTag	5536392.0	5547504.0	7	2361696	2364616	20442	AT4G03180	True	False	False	False
evm.model.CM117432.1_RagTag.126	CM117432.1_RagTag.126	CM117432.1_RagTag	5490011.0	5497848.0	7	2400648	2402248	20448	AT4G24990	True	False	False	False
evm.model.CM117432.1_RagTag.123	CM117432.1_RagTag.123	CM117432.1_RagTag	5372776.0	5373627.0	7	2438705	2439244	20450	AT3G62920	True	False	False	False
evm.model.CM117432.1_RagTag.122	CM117432.1_RagTag.122	CM117432.1_RagTag	5301242.0	5337983.0	7	2560769	2568590	20463	AT4G02570	True	False	False	False
evm.model.CM117432.1_RagTag.121	CM117432.1_RagTag.121	CM117432.1_RagTag	5270046.0	5284650.0	7	2571979	2581630	20464	AT3G62900	True	False	False	False
evm.model.CM117432.1_RagTag.118	CM117432.1_RagTag.118	CM117432.1_RagTag	5020658.0	5021170.0	7	2646362	2646748	20468	AT2G47810	True	False	False	False
evm.model.CM117432.1_RagTag.117	CM117432.1_RagTag.117	CM117432.1_RagTag	4989564.0	4994971.0	7	2703563	2715730	20474	AT1G02970	True	False	False	False
evm.model.CM117432.1_RagTag.116	CM117432.1_RagTag.116	CM117432.1_RagTag	4966564.0	4972791.0	7	2749924	2751301	20480	AT1G02960	True	False	False	False
evm.model.CM117432.1_RagTag.115	CM117432.1_RagTag.115	CM117432.1_RagTag	4948242.0	4956575.0	7	2859534	2860728	20488	AT2G27490	True	False	False	False
evm.model.CM117432.1_RagTag.111	CM117432.1_RagTag.111	CM117432.1_RagTag	4853381.0	4862232.0	7	2908256	2914439	20494	AT1G02910	True	False	False	False
evm.model.CM117432.1_RagTag.109	CM117432.1_RagTag.109	CM117432.1_RagTag	4787569.0	4830469.0	7	2965213	2990985	20503	AT4G02480	True	False	False	False
evm.model.CM117432.1_RagTag.108	CM117432.1_RagTag.108	CM117432.1_RagTag	4757129.0	4761809.0	7	3007804	3011327	20506	AT5G27720	True	True	False	True
evm.model.CM117432.1_RagTag.107	CM117432.1_RagTag.107	CM117432.1_RagTag	4742331.0	4752459.0	7	3012008	3018725	20507	AT2G47790	True	False	False	False
evm.model.CM117432.1_RagTag.106	CM117432.1_RagTag.106	CM117432.1_RagTag	4722531.0	4726956.0	7	3020026	3024452	20508	AT4G02450	True	False	False	False
evm.model.CM117432.1_RagTag.105	CM117432.1_RagTag.105	CM117432.1_RagTag	4642248.0	4671160.0	7	3034627	3039689	20509	AT2G47800	True	False	False	False
evm.model.CM117432.1_RagTag.101	CM117432.1_RagTag.101	CM117432.1_RagTag	4494870.0	4507791.0	7	3060928	3067095	20513	AT2G47710	True	False	False	False
evm.model.CM117432.1_RagTag.99	CM117432.1_RagTag.99	CM117432.1_RagTag	4447172.0	4466518.0	7	3136523	3145760	20524	AT1G02850	True	False	False	False
evm.model.CM117432.1_RagTag.95	CM117432.1_RagTag.95	CM117432.1_RagTag	4294929.0	4297119.0	7	3205515	3209147	20530	AT3G62840	True	False	False	False
evm.model.CM117432.1_RagTag.93	CM117432.1_RagTag.93	CM117432.1_RagTag	4230353.0	4259505.0	7	3210136	3213322	20531	AT3G62860	True	False	False	False
evm.model.CM117432.1_RagTag.92	CM117432.1_RagTag.92	CM117432.1_RagTag	4185013.0	4186737.0	7	3247964	3258448	20537	AT2G47600	True	False	False	False
evm.model.CM117432.1_RagTag.91	CM117432.1_RagTag.91	CM117432.1_RagTag	4008954.0	4024791.0	7	3279221	3284318	20541	AT4G02400	True	False	False	False
evm.model.CM117432.1_RagTag.88	CM117432.1_RagTag.88	CM117432.1_RagTag	3932395.0	3936061.0	7	3307059	3310382	20543	AT3G52860	True	False	False	False
evm.model.CM117432.1_RagTag.84	CM117432.1_RagTag.84	CM117432.1_RagTag	3869076.0	3871493.0	7	3333706	3336114	20546	AT4G02350	True	False	False	False
evm.model.CM117432.1_RagTag.83	CM117432.1_RagTag.83	CM117432.1_RagTag	3857920.0	3862084.0	7	3338050	3344839	20547	AT3G05590	True	False	False	False
evm.model.CM117432.1_RagTag.79	CM117432.1_RagTag.79	CM117432.1_RagTag	3673550.0	3694169.0	7	3345882	3347707	20548	AT4G02340	True	False	False	False
evm.model.CM117432.1_RagTag.78	CM117432.1_RagTag.78	CM117432.1_RagTag	3636083.0	3636832.0	7	3351619	3352410	20549	AT3G62690	True	False	False	False
evm.model.CM117432.1_RagTag.76	CM117432.1_RagTag.76	CM117432.1_RagTag	3514661.0	3518440.0	7	3376507	3378593	20552	AT4G02290	True	False	False	False
evm.model.CM117432.1_RagTag.75	CM117432.1_RagTag.75	CM117432.1_RagTag	3442069.0	3458113.0	7	3381234	3389466	20553	AT4G02280	True	False	False	False
evm.model.CM117432.1_RagTag.73	CM117432.1_RagTag.73	CM117432.1_RagTag	3271964.0	3274844.0	7	3392426	3394784	20554	AT1G02790	True	False	False	False
evm.model.CM117432.1_RagTag.70	CM117432.1_RagTag.70	CM117432.1_RagTag	3213099.0	3243227.0	7	3415580	3429155	20555	AT4G02260	True	False	False	False
evm.model.CM117432.1_RagTag.69	CM117432.1_RagTag.69	CM117432.1_RagTag	3124954.0	3125902.0	7	3447232	3448265	20560	AT3G16770	True	False	False	False
evm.model.CM117432.1_RagTag.68	CM117432.1_RagTag.68	CM117432.1_RagTag	3092480.0	3100069.0	7	3471087	3478722	20564	AT1G33390	True	False	False	False
evm.model.CM117432.1_RagTag.67	CM117432.1_RagTag.67	CM117432.1_RagTag	3044861.0	3068889.0	7	3484936	3491922	20566	AT2G47510	True	False	False	False
evm.model.CM117432.1_RagTag.66	CM117432.1_RagTag.66	CM117432.1_RagTag	2954078.0	2959686.0	7	3495915	3498414	20567	AT3G16850	True	False	False	False
evm.model.CM117432.1_RagTag.65	CM117432.1_RagTag.65	CM117432.1_RagTag	2944946.0	2952270.0	7	3499849	3505637	20569	AT4G02220	True	False	False	False
evm.model.CM117432.1_RagTag.64	CM117432.1_RagTag.64	CM117432.1_RagTag	2789697.0	2806058.0	7	3557588	3564033	20574	AT4G16100	True	False	False	False
evm.model.CM117432.1_RagTag.63	CM117432.1_RagTag.63	CM117432.1_RagTag	2779367.0	2782534.0	7	3567941	3569911	20575	AT4G02210	True	False	False	False
evm.model.CM117432.1_RagTag.61	CM117432.1_RagTag.61	CM117432.1_RagTag	2708200.0	2712844.0	7	3589258	3593235	20581	AT1G02730	True	False	False	False
evm.model.CM117432.1_RagTag.60	CM117432.1_RagTag.60	CM117432.1_RagTag	2700255.0	2701358.0	7	3599085	3600556	20582	AT3G62660	True	False	False	False
evm.model.CM117432.1_RagTag.56	CM117432.1_RagTag.56	CM117432.1_RagTag	2525940.0	2529880.0	7	3712370	3714012	20593	AT2G25920	True	False	False	False
evm.model.CM117432.1_RagTag.54	CM117432.1_RagTag.54	CM117432.1_RagTag	2379021.0	2383802.0	7	3730608	3732879	20595	AT2G47460	True	False	False	False
evm.model.CM117432.1_RagTag.53	CM117432.1_RagTag.53	CM117432.1_RagTag	2341686.0	2354462.0	7	3750588	3757094	20596	AT3G62600	True	False	False	False
evm.model.CM117432.1_RagTag.52	CM117432.1_RagTag.52	CM117432.1_RagTag	2334057.0	2335827.0	7	3798990	3800315	20599	AT3G62580	True	False	False	False
evm.model.CM117432.1_RagTag.50	CM117432.1_RagTag.50	CM117432.1_RagTag	2298549.0	2310359.0	7	3826590	3828197	20601	AT4G02110	True	False	False	False
evm.model.CM117432.1_RagTag.49	CM117432.1_RagTag.49	CM117432.1_RagTag	2253096.0	2255268.0	7	3833212	3835483	20602	AT4G02100	True	False	False	False
evm.model.CM117432.1_RagTag.46	CM117432.1_RagTag.46	CM117432.1_RagTag	2069550.0	2070026.0	7	3854329	3854820	20604	AT3G03280	True	True	False	True
evm.model.CM117432.1_RagTag.44	CM117432.1_RagTag.44	CM117432.1_RagTag	2015474.0	2017295.0	7	3872764	3873819	20607	AT3G62550	True	False	False	False
evm.model.CM117432.1_RagTag.42	CM117432.1_RagTag.42	CM117432.1_RagTag	1950369.0	1962668.0	7	3884505	3893367	20610	AT4G02070	True	False	False	False
evm.model.CM117432.1_RagTag.40	CM117432.1_RagTag.40	CM117432.1_RagTag	1912997.0	1922887.0	7	3956717	3963906	20615	AT4G02060	True	False	False	False
evm.model.CM117432.1_RagTag.39	CM117432.1_RagTag.39	CM117432.1_RagTag	1800662.0	1886493.0	7	3966219	3978292	20616	AT4G02030	True	False	False	False
evm.model.CM117432.1_RagTag.38	CM117432.1_RagTag.38	CM117432.1_RagTag	1795507.0	1795944.0	7	3984534	3990173	20617	AT3G62420	True	False	False	False
evm.model.CM117432.1_RagTag.34	CM117432.1_RagTag.34	CM117432.1_RagTag	1707040.0	1722164.0	7	4003520	4006462	20619	AT2G16760	True	False	False	False
evm.model.CM117432.1_RagTag.33	CM117432.1_RagTag.33	CM117432.1_RagTag	1686915.0	1689696.0	7	4007819	4010084	20620	AT3G62390	True	False	False	False
evm.model.CM117432.1_RagTag.31	CM117432.1_RagTag.31	CM117432.1_RagTag	1642913.0	1646947.0	7	4047695	4055092	20625	AT1G02560	True	False	False	False
evm.model.CM117432.1_RagTag.30	CM117432.1_RagTag.30	CM117432.1_RagTag	1500840.0	1505180.0	7	4060745	4063758	20628	AT2G47350	True	False	False	False
evm.model.CM117432.1_RagTag.29	CM117432.1_RagTag.29	CM117432.1_RagTag	1473548.0	1481972.0	7	4094055	4099678	20630	AT2G47330	True	False	False	False
evm.model.CM117432.1_RagTag.28	CM117432.1_RagTag.28	CM117432.1_RagTag	1468834.0	1472295.0	7	4100282	4104793	20631	AT4G01995	True	False	False	False
evm.model.CM117432.1_RagTag.26	CM117432.1_RagTag.26	CM117432.1_RagTag	1345164.0	1378858.0	7	4134697	4151557	20633	AT3G62360	True	False	False	False
evm.model.CM117432.1_RagTag.25	CM117432.1_RagTag.25	CM117432.1_RagTag	1300948.0	1309533.0	7	4152587	4157156	20634	AT2G31400	True	False	False	False
evm.model.CM117432.1_RagTag.23	CM117432.1_RagTag.23	CM117432.1_RagTag	1099421.0	1100712.0	7	4200551	4201858	20638	AT2G47260	True	False	False	False
evm.model.CM117432.1_RagTag.22	CM117432.1_RagTag.22	CM117432.1_RagTag	1047278.0	1052304.0	7	4219849	4223626	20641	AT3G62330	True	False	False	False
evm.model.CM117432.1_RagTag.21	CM117432.1_RagTag.21	CM117432.1_RagTag	1035244.0	1039414.0	7	4229805	4231584	20642	AT1G02380	True	False	False	False
evm.model.CM117432.1_RagTag.20	CM117432.1_RagTag.20	CM117432.1_RagTag	982216.0	988131.0	7	4252964	4259129	20644	AT3G62310	True	False	False	False
evm.model.CM117432.1_RagTag.19	CM117432.1_RagTag.19	CM117432.1_RagTag	974179.0	980441.0	7	4282787	4297037	20648	AT3G62300	True	False	False	False
evm.model.CM117432.1_RagTag.18	CM117432.1_RagTag.18	CM117432.1_RagTag	858408.0	876972.0	7	4298952	4301035	20649	AT4G01940	True	False	False	False
evm.model.CM117432.1_RagTag.17	CM117432.1_RagTag.17	CM117432.1_RagTag	847758.0	849445.0	7	4416757	4417800	20662	AT2G47180	True	False	False	False
evm.model.CM117432.1_RagTag.16	CM117432.1_RagTag.16	CM117432.1_RagTag	824301.0	832737.0	7	4455148	4456525	20664	AT5G14670	True	False	False	False
evm.model.CM117432.1_RagTag.15	CM117432.1_RagTag.15	CM117432.1_RagTag	810648.0	818480.0	7	4459631	4463606	20666	AT4G01900	True	False	False	False
evm.model.CM117432.1_RagTag.14	CM117432.1_RagTag.14	CM117432.1_RagTag	798039.0	806678.0	7	4464152	4466246	20667	AT4G01897	True	False	False	False
evm.model.CM117432.1_RagTag.13	CM117432.1_RagTag.13	CM117432.1_RagTag	691205.0	694597.0	7	4560643	4563036	20680	AT2G47115	True	False	False	False
evm.model.CM117436.1_RagTag.1267	CM117436.1_RagTag.1267	CM117436.1_RagTag	180663257.0	180666891.0	7	841295	843711	20282	AT1G03070	True	False	False	False
evm.model.CM117436.1_RagTag.1270	CM117436.1_RagTag.1270	CM117436.1_RagTag	180698955.0	180709320.0	7	844553	847985	20283	AT3G22810	True	False	False	False
evm.model.CM117436.1_RagTag.1271	CM117436.1_RagTag.1271	CM117436.1_RagTag	180875396.0	180910489.0	7	906676	912305	20289	AT3G51895	True	False	False	False
evm.model.CM117436.1_RagTag.1272	CM117436.1_RagTag.1272	CM117436.1_RagTag	180945123.0	181003672.0	7	931845	943129	20291	AT1G03090	True	False	False	False
evm.model.CM117436.1_RagTag.1273	CM117436.1_RagTag.1273	CM117436.1_RagTag	181009521.0	181013357.0	7	962328	964879	20294	AT4G04614	True	False	False	False
evm.model.CM117436.1_RagTag.1274	CM117436.1_RagTag.1274	CM117436.1_RagTag	181022569.0	181024899.0	7	965314	971484	20295	AT5G26110	True	False	False	False
evm.model.CM117436.1_RagTag.1276	CM117436.1_RagTag.1276	CM117436.1_RagTag	181109114.0	181113277.0	7	981884	984980	20296	AT3G63240	True	False	False	False
evm.model.CM117436.1_RagTag.1279	CM117436.1_RagTag.1279	CM117436.1_RagTag	181215962.0	181218433.0	7	1004866	1012099	20297	AT3G63230	True	False	False	False
evm.model.CM117436.1_RagTag.1280	CM117436.1_RagTag.1280	CM117436.1_RagTag	181282844.0	181289280.0	7	1029940	1032514	20300	AT5G23535	True	False	False	False
evm.model.CM117436.1_RagTag.1285	CM117436.1_RagTag.1285	CM117436.1_RagTag	181437840.0	181442422.0	7	1040284	1041184	20303	AT2G48140	True	False	False	False
evm.model.CM117436.1_RagTag.1286	CM117436.1_RagTag.1286	CM117436.1_RagTag	181443592.0	181446913.0	7	1048575	1052002	20306	AT2G48130	True	False	False	False
evm.model.CM117436.1_RagTag.1289	CM117436.1_RagTag.1289	CM117436.1_RagTag	181501067.0	181502107.0	7	1059439	1060476	20308	AT3G63220	True	False	False	False
evm.model.CM117436.1_RagTag.1290	CM117436.1_RagTag.1290	CM117436.1_RagTag	181539187.0	181539843.0	7	1078956	1079577	20311	AT4G02715	True	False	False	False
evm.model.CM117436.1_RagTag.1294	CM117436.1_RagTag.1294	CM117436.1_RagTag	181708413.0	181733258.0	7	1096287	1113381	20314	AT5G36740	True	False	False	False
evm.model.CM117436.1_RagTag.1295	CM117436.1_RagTag.1295	CM117436.1_RagTag	181805283.0	181818410.0	7	1117318	1119983	20315	AT5G28060	True	False	False	False
evm.model.CM117436.1_RagTag.1296	CM117436.1_RagTag.1296	CM117436.1_RagTag	181837093.0	181838456.0	7	1163195	1165355	20319	AT4G02730	True	False	False	False
evm.model.CM117436.1_RagTag.1297	CM117436.1_RagTag.1297	CM117436.1_RagTag	181862556.0	181881882.0	7	1167451	1178629	20320	AT4G02740	True	False	False	False
evm.model.CM117436.1_RagTag.1298	CM117436.1_RagTag.1298	CM117436.1_RagTag	181924758.0	181935498.0	7	1230937	1248897	20326	AT3G63170	True	False	False	False
evm.model.CM117436.1_RagTag.1300	CM117436.1_RagTag.1300	CM117436.1_RagTag	181991587.0	181992842.0	7	1320464	1321892	20331	AT3G63200	True	False	False	False
evm.model.CM117436.1_RagTag.1301	CM117436.1_RagTag.1301	CM117436.1_RagTag	182133907.0	182145673.0	7	1339352	1346941	20332	AT5G19330	True	False	False	False
evm.model.CM117436.1_RagTag.1310	CM117436.1_RagTag.1310	CM117436.1_RagTag	182604066.0	182629173.0	7	1364971	1370078	20334	AT1G03180	True	False	False	False
evm.model.CM117436.1_RagTag.1313	CM117436.1_RagTag.1313	CM117436.1_RagTag	182729435.0	182752261.0	7	1372081	1380835	20335	AT1G03190	True	False	False	False
evm.model.CM117436.1_RagTag.1315	CM117436.1_RagTag.1315	CM117436.1_RagTag	182768068.0	182788440.0	7	1387099	1392624	20337	AT4G09820	True	False	False	False
evm.model.CM117436.1_RagTag.1316	CM117436.1_RagTag.1316	CM117436.1_RagTag	182843767.0	182846944.0	7	1402799	1405099	20338	AT5G46600	True	False	False	False
evm.model.CM117436.1_RagTag.1318	CM117436.1_RagTag.1318	CM117436.1_RagTag	182866844.0	182868179.0	7	1450336	1451646	20342	AT1G03220	True	False	False	False
evm.model.CM117436.1_RagTag.1320	CM117436.1_RagTag.1320	CM117436.1_RagTag	182905707.0	182912422.0	7	1493822	1498215	20347	AT1G03250	True	False	False	False
evm.model.CM117436.1_RagTag.1322	CM117436.1_RagTag.1322	CM117436.1_RagTag	182954919.0	182976751.0	7	1506987	1516432	20349	AT1G03260	True	True	False	True
evm.model.CM117436.1_RagTag.1323	CM117436.1_RagTag.1323	CM117436.1_RagTag	183056412.0	183057401.0	7	1521963	1522946	20350	AT3G63110	True	False	False	False
evm.model.CM117436.1_RagTag.1324	CM117436.1_RagTag.1324	CM117436.1_RagTag	183066378.0	183066884.0	7	1525869	1526210	20351	AT3G63095	True	False	False	False
evm.model.CM117436.1_RagTag.1326	CM117436.1_RagTag.1326	CM117436.1_RagTag	183094260.0	183158646.0	7	1533599	1555164	20352	AT4G14230	True	False	False	False
evm.model.CM117436.1_RagTag.1327	CM117436.1_RagTag.1327	CM117436.1_RagTag	183171114.0	183179589.0	7	1566882	1571108	20353	AT4G02880	True	False	False	False
evm.model.CM117436.1_RagTag.1331	CM117436.1_RagTag.1331	CM117436.1_RagTag	183222650.0	183227391.0	7	1577823	1583148	20354	AT2G48150	True	False	False	False
evm.model.CM117436.1_RagTag.1332	CM117436.1_RagTag.1332	CM117436.1_RagTag	183248630.0	183270181.0	7	1588392	1606535	20355	AT2G48160	True	False	False	False
evm.model.CM117436.1_RagTag.1333	CM117436.1_RagTag.1333	CM117436.1_RagTag	183323784.0	183324698.0	7	1609890	1611372	20356	AT3G63060	True	False	False	False
evm.model.CM117436.1_RagTag.1334	CM117436.1_RagTag.1334	CM117436.1_RagTag	183327472.0	183328657.0	7	1640094	1659963	20360	AT2G48110	True	False	False	False
evm.model.CM117436.1_RagTag.1335	CM117436.1_RagTag.1335	CM117436.1_RagTag	183336763.0	183345301.0	7	1775346	1780557	20376	AT1G03330	True	False	False	False
evm.model.CM117436.1_RagTag.1338	CM117436.1_RagTag.1338	CM117436.1_RagTag	183384035.0	183399949.0	7	1782333	1786760	20377	AT3G06190	True	False	False	False
evm.model.CM117436.1_RagTag.1339	CM117436.1_RagTag.1339	CM117436.1_RagTag	183451382.0	183466127.0	7	1798820	1804349	20379	AT4G02920	True	False	False	False
evm.model.CM117436.1_RagTag.1343	CM117436.1_RagTag.1343	CM117436.1_RagTag	183548281.0	183561609.0	7	1806184	1812922	20380	AT4G02930	True	True	False	True
evm.model.CM117436.1_RagTag.1344	CM117436.1_RagTag.1344	CM117436.1_RagTag	183591453.0	183632724.0	7	1821828	1830204	20383	AT1G63900	True	False	False	False
evm.model.CM117436.1_RagTag.1347	CM117436.1_RagTag.1347	CM117436.1_RagTag	183747280.0	183765745.0	7	1843332	1847414	20384	AT4G02940	True	False	False	False
evm.model.CM117436.1_RagTag.1348	CM117436.1_RagTag.1348	CM117436.1_RagTag	183793525.0	183795978.0	7	1856423	1857615	20386	AT3G06260	True	False	False	False
evm.model.CM117436.1_RagTag.1349	CM117436.1_RagTag.1349	CM117436.1_RagTag	183825614.0	183833572.0	7	1873819	1878910	20388	AT1G03360	True	False	False	False
evm.model.CM117436.1_RagTag.1350	CM117436.1_RagTag.1350	CM117436.1_RagTag	183853837.0	183855361.0	7	1881900	1887387	20389	AT4G02980	True	False	False	False
evm.model.CM117436.1_RagTag.1351	CM117436.1_RagTag.1351	CM117436.1_RagTag	183861583.0	183865953.0	7	1891408	1892891	20391	AT2G48070	True	False	False	False
evm.model.CM117436.1_RagTag.1352	CM117436.1_RagTag.1352	CM117436.1_RagTag	183867633.0	183868236.0	7	1927419	1929037	20393	AT3G63030	True	False	False	False
evm.model.CM117436.1_RagTag.1354	CM117436.1_RagTag.1354	CM117436.1_RagTag	183897193.0	183917194.0	7	1951501	1954208	20395	AT2G48030	True	False	False	False
evm.model.CM117436.1_RagTag.1355	CM117436.1_RagTag.1355	CM117436.1_RagTag	183918004.0	183919938.0	7	1983389	1993672	20401	AT2G48010	True	False	False	False
evm.model.CM117436.1_RagTag.1356	CM117436.1_RagTag.1356	CM117436.1_RagTag	183924015.0	183928788.0	7	2012659	2016916	20404	AT1G03430	True	False	False	False
evm.model.CM117436.1_RagTag.1357	CM117436.1_RagTag.1357	CM117436.1_RagTag	183967884.0	183969068.0	7	2020369	2022497	20405	AT1G03440	True	True	False	True
evm.model.CM117436.1_RagTag.1358	CM117436.1_RagTag.1358	CM117436.1_RagTag	184000662.0	184043298.0	7	2025999	2032011	20406	AT4G03020	True	False	False	False
evm.model.CM117436.1_RagTag.1360	CM117436.1_RagTag.1360	CM117436.1_RagTag	184151960.0	184153217.0	7	2061922	2063738	20409	AT3G63010	True	False	False	False
evm.model.CM117436.1_RagTag.1361	CM117436.1_RagTag.1361	CM117436.1_RagTag	184291348.0	184291882.0	7	2095642	2096286	20416	AT1G54690	True	False	False	False
evm.model.CM117436.1_RagTag.1362	CM117436.1_RagTag.1362	CM117436.1_RagTag	184315911.0	184341374.0	7	2106477	2123173	20419	AT4G03080	True	False	False	False
evm.model.CM117436.1_RagTag.1363	CM117436.1_RagTag.1363	CM117436.1_RagTag	184344424.0	184344846.0	7	2124263	2127344	20420	AT5G63690	True	False	False	False
evm.model.CM117436.1_RagTag.1364	CM117436.1_RagTag.1364	CM117436.1_RagTag	184359158.0	184393107.0	7	2129002	2136775	20421	AT4G03090	True	False	False	False
evm.model.CM117436.1_RagTag.1365	CM117436.1_RagTag.1365	CM117436.1_RagTag	184466608.0	184480989.0	7	2157571	2168881	20423	AT2G47980	True	False	False	False
evm.model.CM117436.1_RagTag.1366	CM117436.1_RagTag.1366	CM117436.1_RagTag	184509364.0	184514642.0	7	2170574	2177980	20424	AT2G47970	True	False	False	False
evm.model.CM117436.1_RagTag.1367	CM117436.1_RagTag.1367	CM117436.1_RagTag	184554041.0	184559008.0	7	2195446	2197795	20428	AT4G03100	True	False	False	False
evm.model.CM117436.1_RagTag.1368	CM117436.1_RagTag.1368	CM117436.1_RagTag	184570009.0	184579708.0	7	2207076	2213208	20430	AT4G03110	True	False	False	False
evm.model.CM117436.1_RagTag.1369	CM117436.1_RagTag.1369	CM117436.1_RagTag	184642744.0	184646581.0	7	2216604	2220672	20431	AT4G03115	True	False	False	False
evm.model.CM117436.1_RagTag.1370	CM117436.1_RagTag.1370	CM117436.1_RagTag	184726155.0	184732156.0	7	2224004	2227466	20432	AT4G03120	True	False	False	False
evm.model.CM117436.1_RagTag.1374	CM117436.1_RagTag.1374	CM117436.1_RagTag	184835760.0	184841455.0	7	2254382	2256034	20433	AT4G03150	True	False	False	False
evm.model.CM117436.1_RagTag.1375	CM117436.1_RagTag.1375	CM117436.1_RagTag	184844513.0	184884981.0	7	2279680	2285611	20437	AT1G48910	True	False	False	False
evm.model.CM117436.1_RagTag.1381	CM117436.1_RagTag.1381	CM117436.1_RagTag	185033896.0	185039809.0	7	2301749	2304649	20438	AT1G03470	True	False	False	False
evm.model.CM117436.1_RagTag.1382	CM117436.1_RagTag.1382	CM117436.1_RagTag	185054004.0	185089359.0	7	2309195	2315931	20439	AT3G05030	True	False	False	False
evm.model.CM117436.1_RagTag.1384	CM117436.1_RagTag.1384	CM117436.1_RagTag	185158701.0	185163763.0	7	2367917	2369607	20443	AT5G13170	True	False	False	False
evm.model.CM117436.1_RagTag.1386	CM117436.1_RagTag.1386	CM117436.1_RagTag	185270713.0	185274437.0	7	2379001	2379712	20444	AT4G15620	True	False	False	False
evm.model.CM117436.1_RagTag.1390	CM117436.1_RagTag.1390	CM117436.1_RagTag	185309476.0	185327024.0	7	2380513	2383431	20445	AT2G47890	True	False	False	False
evm.model.CM117436.1_RagTag.1393	CM117436.1_RagTag.1393	CM117436.1_RagTag	185436625.0	185438996.0	7	2407113	2428154	20449	AT3G62940	True	False	False	False
evm.model.CM117436.1_RagTag.1394	CM117436.1_RagTag.1394	CM117436.1_RagTag	185439624.0	185448946.0	7	2440962	2445104	20451	AT1G03010	True	False	False	False
evm.model.CM117436.1_RagTag.1395	CM117436.1_RagTag.1395	CM117436.1_RagTag	185530500.0	185533252.0	7	2452262	2460314	20453	AT2G47850	True	False	False	False
evm.model.CM117436.1_RagTag.1401	CM117436.1_RagTag.1401	CM117436.1_RagTag	185725681.0	185758685.0	7	2467919	2477147	20454	AT3G62910	True	False	False	False
evm.model.CM117436.1_RagTag.1402	CM117436.1_RagTag.1402	CM117436.1_RagTag	185771189.0	185773724.0	7	2478506	2485091	20455	AT4G03200	True	False	False	False
evm.model.CM117436.1_RagTag.1412	CM117436.1_RagTag.1412	CM117436.1_RagTag	186037559.0	186054049.0	7	2542454	2554540	20462	AT4G02560	True	False	False	False
evm.model.CM117436.1_RagTag.1413	CM117436.1_RagTag.1413	CM117436.1_RagTag	186076792.0	186078227.0	7	2560769	2568590	20463	AT4G02570	True	False	False	False
evm.model.CM117436.1_RagTag.1414	CM117436.1_RagTag.1414	CM117436.1_RagTag	186081996.0	186093554.0	7	2571979	2581630	20464	AT3G62900	True	False	False	False
evm.model.CM117436.1_RagTag.1419	CM117436.1_RagTag.1419	CM117436.1_RagTag	186188084.0	186200122.0	7	2685087	2699600	20472	AT4G13420	True	False	False	False
evm.model.CM117436.1_RagTag.1421	CM117436.1_RagTag.1421	CM117436.1_RagTag	186325115.0	186341044.0	7	2801294	2804324	20482	AT3G62770	True	False	False	False
evm.model.CM117436.1_RagTag.1422	CM117436.1_RagTag.1422	CM117436.1_RagTag	186390976.0	186393558.0	7	2815977	2818887	20485	AT2G47730	True	False	False	False
evm.model.CM117436.1_RagTag.1426	CM117436.1_RagTag.1426	CM117436.1_RagTag	186476877.0	186478242.0	7	2865354	2866421	20489	AT5G27690	True	False	False	False
evm.model.CM117436.1_RagTag.1428	CM117436.1_RagTag.1428	CM117436.1_RagTag	186566535.0	186566912.0	7	2917267	2917623	20495	AT1G02900	True	False	False	False
evm.model.CM117436.1_RagTag.1429	CM117436.1_RagTag.1429	CM117436.1_RagTag	186580986.0	186591259.0	7	2921888	2926660	20497	AT2G47760	True	False	False	False
evm.model.CM117436.1_RagTag.1430	CM117436.1_RagTag.1430	CM117436.1_RagTag	186613309.0	186643314.0	7	2935676	2937863	20499	AT4G02485	True	False	False	False
evm.model.CM117436.1_RagTag.1431	CM117436.1_RagTag.1431	CM117436.1_RagTag	186696862.0	186705669.0	7	2940392	2941359	20500	AT3G05500	True	False	False	False
evm.model.CM117436.1_RagTag.1432	CM117436.1_RagTag.1432	CM117436.1_RagTag	186718681.0	186722910.0	7	2951289	2956272	20501	AT4G02510	True	False	False	False
evm.model.CM117436.1_RagTag.1433	CM117436.1_RagTag.1433	CM117436.1_RagTag	186765581.0	186826832.0	7	2965213	2990985	20503	AT4G02480	True	False	False	False
evm.model.CM117436.1_RagTag.1434	CM117436.1_RagTag.1434	CM117436.1_RagTag	186849583.0	186853513.0	7	2993215	2996035	20504	AT1G02880	True	False	False	False
evm.model.CM117436.1_RagTag.1435	CM117436.1_RagTag.1435	CM117436.1_RagTag	186876192.0	186899108.0	7	2997723	3006446	20505	AT4G02460	True	False	False	False
evm.model.CM117436.1_RagTag.1440	CM117436.1_RagTag.1440	CM117436.1_RagTag	186990645.0	186996141.0	7	3007804	3011327	20506	AT5G27720	True	True	False	True
evm.model.CM117436.1_RagTag.1441	CM117436.1_RagTag.1441	CM117436.1_RagTag	187000352.0	187003067.0	7	3020026	3024452	20508	AT4G02450	True	False	False	False
evm.model.CM117436.1_RagTag.1442	CM117436.1_RagTag.1442	CM117436.1_RagTag	187058673.0	187067050.0	7	3034627	3039689	20509	AT3G62700	True	False	False	False
evm.model.CM117436.1_RagTag.1443	CM117436.1_RagTag.1443	CM117436.1_RagTag	187113648.0	187116086.0	7	3041513	3045566	20510	AT1G02870	True	False	False	False
evm.model.CM117436.1_RagTag.1444	CM117436.1_RagTag.1444	CM117436.1_RagTag	187120577.0	187127366.0	7	3049510	3052161	20511	AT1G02860	True	False	False	False
evm.model.CM117436.1_RagTag.1446	CM117436.1_RagTag.1446	CM117436.1_RagTag	187184881.0	187194575.0	7	3060928	3067095	20513	AT2G47710	True	False	False	False
evm.model.CM117436.1_RagTag.1447	CM117436.1_RagTag.1447	CM117436.1_RagTag	187201792.0	187222066.0	7	3146789	3159973	20525	AT2G47700	True	False	False	False
evm.model.CM117436.1_RagTag.1451	CM117436.1_RagTag.1451	CM117436.1_RagTag	187363854.0	187371577.0	7	3185280	3186949	20527	AT3G62810	True	False	False	False
evm.model.CM117436.1_RagTag.1454	CM117436.1_RagTag.1454	CM117436.1_RagTag	187440195.0	187449093.0	7	3201785	3204447	20529	AT2G47650	True	False	False	False
evm.model.CM117436.1_RagTag.1455	CM117436.1_RagTag.1455	CM117436.1_RagTag	187452264.0	187453555.0	7	3205515	3209147	20530	AT3G62840	True	False	False	False
evm.model.CM117436.1_RagTag.1456	CM117436.1_RagTag.1456	CM117436.1_RagTag	187485941.0	187500027.0	7	3210136	3213322	20531	AT3G62860	True	False	False	False
evm.model.CM117436.1_RagTag.1457	CM117436.1_RagTag.1457	CM117436.1_RagTag	187532434.0	187535978.0	7	3240109	3241073	20535	AT3G05560	True	False	False	False
evm.model.CM117436.1_RagTag.1458	CM117436.1_RagTag.1458	CM117436.1_RagTag	187556258.0	187573623.0	7	3260042	3261810	20538	AT2G47590	True	False	False	False
evm.model.CM117436.1_RagTag.1459	CM117436.1_RagTag.1459	CM117436.1_RagTag	187586600.0	187591638.0	7	3264290	3266299	20539	AT4G02405	True	False	False	False
evm.model.CM117436.1_RagTag.1460	CM117436.1_RagTag.1460	CM117436.1_RagTag	187600105.0	187616412.0	7	3267297	3277951	20540	AT3G53760	True	False	False	False
evm.model.CM117436.1_RagTag.1461	CM117436.1_RagTag.1461	CM117436.1_RagTag	187639159.0	187647868.0	7	3291781	3298888	20542	AT4G02390	True	False	False	False
evm.model.CM117436.1_RagTag.1462	CM117436.1_RagTag.1462	CM117436.1_RagTag	187677055.0	187692716.0	7	3312152	3316270	20544	AT2G47580	True	False	False	False
evm.model.CM117436.1_RagTag.1463	CM117436.1_RagTag.1463	CM117436.1_RagTag	187724727.0	187726331.0	7	3321335	3321851	20545	AT1G02820	True	False	False	False
evm.model.CM117436.1_RagTag.1464	CM117436.1_RagTag.1464	CM117436.1_RagTag	187750510.0	187753768.0	7	3338050	3344839	20547	AT3G05590	True	False	False	False
evm.model.CM117436.1_RagTag.1465	CM117436.1_RagTag.1465	CM117436.1_RagTag	187776226.0	187781108.0	7	3345882	3347707	20548	AT4G02340	True	False	False	False
evm.model.CM117436.1_RagTag.1467	CM117436.1_RagTag.1467	CM117436.1_RagTag	187801792.0	187802553.0	7	3351619	3352410	20549	AT3G16720	True	False	False	False
evm.model.CM117436.1_RagTag.1469	CM117436.1_RagTag.1469	CM117436.1_RagTag	187843992.0	187872023.0	7	3365104	3368302	20551	AT4G02330	True	False	False	False
evm.model.CM117436.1_RagTag.1470	CM117436.1_RagTag.1470	CM117436.1_RagTag	187907276.0	187908289.0	7	3447232	3448265	20560	AT3G16770	True	False	False	False
evm.model.CM117436.1_RagTag.1473	CM117436.1_RagTag.1473	CM117436.1_RagTag	188052985.0	188055357.0	7	3452986	3455599	20561	AT3G14240	True	False	False	False
evm.model.CM117436.1_RagTag.1474	CM117436.1_RagTag.1474	CM117436.1_RagTag	188077101.0	188080414.0	7	3456248	3458622	20562	AT3G16780	True	False	False	False
evm.model.CM117436.1_RagTag.1476	CM117436.1_RagTag.1476	CM117436.1_RagTag	188176110.0	188181749.0	7	3461397	3465836	20563	AT2G40940	True	False	False	False
evm.model.CM117436.1_RagTag.1479	CM117436.1_RagTag.1479	CM117436.1_RagTag	188265055.0	188266093.0	7	3517683	3519218	20570	AT1G24020	True	False	False	False
evm.model.CM117436.1_RagTag.1483	CM117436.1_RagTag.1483	CM117436.1_RagTag	188357418.0	188361497.0	7	3524878	3531114	20572	AT2G47500	True	False	False	False
evm.model.CM117436.1_RagTag.1485	CM117436.1_RagTag.1485	CM117436.1_RagTag	188480705.0	188524801.0	7	3538983	3548850	20573	AT2G47490	True	False	False	False
evm.model.CM117436.1_RagTag.1486	CM117436.1_RagTag.1486	CM117436.1_RagTag	188554588.0	188594672.0	7	3557588	3564033	20574	AT4G16100	True	False	False	False
evm.model.CM117436.1_RagTag.1487	CM117436.1_RagTag.1487	CM117436.1_RagTag	188628781.0	188631795.0	7	3575994	3579469	20578	AT5G26980	True	False	False	False
evm.model.CM117436.1_RagTag.1489	CM117436.1_RagTag.1489	CM117436.1_RagTag	188716043.0	188717146.0	7	3599085	3600556	20582	AT3G62660	True	False	False	False
evm.model.CM117436.1_RagTag.1492	CM117436.1_RagTag.1492	CM117436.1_RagTag	188915130.0	188915917.0	7	3625611	3628205	20583	AT2G18050	True	False	False	False
evm.model.CM117436.1_RagTag.1494	CM117436.1_RagTag.1494	CM117436.1_RagTag	188960237.0	188966764.0	7	3628217	3629013	20584	AT1G02700	True	False	False	False
evm.model.CM117436.1_RagTag.1495	CM117436.1_RagTag.1495	CM117436.1_RagTag	188977545.0	188986106.0	7	3651656	3656780	20586	AT3G06720	True	False	False	False
evm.model.CM117436.1_RagTag.1497	CM117436.1_RagTag.1497	CM117436.1_RagTag	189055205.0	189058442.0	7	3666683	3668057	20588	AT1G10240	True	False	False	False
evm.model.CM117436.1_RagTag.1503	CM117436.1_RagTag.1503	CM117436.1_RagTag	189166963.0	189180299.0	7	3687560	3695873	20589	AT4G02120	True	False	False	False
evm.model.CM117436.1_RagTag.1505	CM117436.1_RagTag.1505	CM117436.1_RagTag	189282627.0	189290063.0	7	3730608	3732879	20595	AT2G47460	True	False	False	False
evm.model.CM117436.1_RagTag.1506	CM117436.1_RagTag.1506	CM117436.1_RagTag	189377420.0	189381745.0	7	3757963	3760150	20597	AT1G02680	True	False	False	False
evm.model.CM117436.1_RagTag.1507	CM117436.1_RagTag.1507	CM117436.1_RagTag	189429479.0	189433313.0	7	3789086	3792242	20598	AT1G02660	True	False	False	False
evm.model.CM117436.1_RagTag.1508	CM117436.1_RagTag.1508	CM117436.1_RagTag	189501699.0	189503807.0	7	3833212	3835483	20602	AT4G02100	True	False	False	False
evm.model.CM117436.1_RagTag.1510	CM117436.1_RagTag.1510	CM117436.1_RagTag	189563100.0	189594918.0	7	3841677	3845412	20603	AT1G02640	True	False	False	False
evm.model.CM117436.1_RagTag.1514	CM117436.1_RagTag.1514	CM117436.1_RagTag	189770612.0	189787391.0	7	3856215	3859854	20605	AT3G62560	True	False	False	False
evm.model.CM117436.1_RagTag.1515	CM117436.1_RagTag.1515	CM117436.1_RagTag	189812205.0	189814162.0	7	3872764	3873819	20607	AT3G62550	True	False	False	False
evm.model.CM117436.1_RagTag.1516	CM117436.1_RagTag.1516	CM117436.1_RagTag	189952872.0	189960643.0	7	3881618	3883675	20608	AT1G02610	True	False	False	False
evm.model.CM117436.1_RagTag.1517	CM117436.1_RagTag.1517	CM117436.1_RagTag	190007005.0	190025885.0	7	3901920	3906466	20611	AT2G47430	True	False	False	False
evm.model.CM117436.1_RagTag.1518	CM117436.1_RagTag.1518	CM117436.1_RagTag	190028091.0	190097098.0	7	3928528	3953472	20614	AT2G47410	True	False	False	False
evm.model.CM117436.1_RagTag.1520	CM117436.1_RagTag.1520	CM117436.1_RagTag	190212751.0	190227683.0	7	3991261	3999924	20618	AT2G47390	True	False	False	False
evm.model.CM117436.1_RagTag.1529	CM117436.1_RagTag.1529	CM117436.1_RagTag	190414322.0	190477947.0	7	4015250	4025774	20622	AT4G02020	True	False	False	False
evm.model.CM117436.1_RagTag.1531	CM117436.1_RagTag.1531	CM117436.1_RagTag	190706179.0	190707414.0	7	4044420	4045687	20624	AT3G58710	True	False	False	False
evm.model.CM117436.1_RagTag.1532	CM117436.1_RagTag.1532	CM117436.1_RagTag	190722957.0	190728925.0	7	4047695	4055092	20625	AT1G02560	True	False	False	False
evm.model.CM117436.1_RagTag.1533	CM117436.1_RagTag.1533	CM117436.1_RagTag	190756074.0	190760496.0	7	4060745	4063758	20628	AT2G47350	True	False	False	False
evm.model.CM117436.1_RagTag.1535	CM117436.1_RagTag.1535	CM117436.1_RagTag	190835585.0	190845551.0	7	4073142	4077588	20629	AT4G02010	True	False	False	False
evm.model.CM117436.1_RagTag.1536	CM117436.1_RagTag.1536	CM117436.1_RagTag	190891827.0	190895351.0	7	4115584	4130394	20632	AT1G02370	True	False	False	False
evm.model.CM117436.1_RagTag.1541	CM117436.1_RagTag.1541	CM117436.1_RagTag	191018479.0	191024748.0	7	4168681	4171683	20636	AT4G01970	True	False	False	False
evm.model.CM117436.1_RagTag.1543	CM117436.1_RagTag.1543	CM117436.1_RagTag	191135325.0	191136971.0	7	4200551	4201858	20638	AT2G47260	True	False	False	False
evm.model.CM117436.1_RagTag.1544	CM117436.1_RagTag.1544	CM117436.1_RagTag	191180554.0	191206480.0	7	4204103	4218769	20640	AT4G16280	True	False	False	False
evm.model.CM117436.1_RagTag.1545	CM117436.1_RagTag.1545	CM117436.1_RagTag	191226358.0	191228913.0	7	4219849	4223626	20641	AT3G62330	True	False	False	False
evm.model.CM117436.1_RagTag.1548	CM117436.1_RagTag.1548	CM117436.1_RagTag	191305059.0	191306654.0	7	4259454	4262783	20645	AT2G13600	True	False	False	False
evm.model.CM117436.1_RagTag.1550	CM117436.1_RagTag.1550	CM117436.1_RagTag	191363120.0	191374414.0	7	4265637	4271407	20646	AT2G47240	True	False	False	False
evm.model.CM117436.1_RagTag.1551	CM117436.1_RagTag.1551	CM117436.1_RagTag	191456119.0	191456562.0	7	4278293	4281729	20647	AT1G09320	True	False	False	False
evm.model.CM117436.1_RagTag.1552	CM117436.1_RagTag.1552	CM117436.1_RagTag	191504378.0	191507804.0	7	4301673	4302931	20650	AT4G01935	True	False	False	False
evm.model.CM117436.1_RagTag.1553	CM117436.1_RagTag.1553	CM117436.1_RagTag	191511658.0	191529412.0	7	4353850	4361526	20657	AT2G47210	True	False	False	False
evm.model.CM117436.1_RagTag.1554	CM117436.1_RagTag.1554	CM117436.1_RagTag	191671261.0	191676022.0	7	4455148	4456525	20664	AT1G10630	True	False	False	False
evm.model.CM117436.1_RagTag.1555	CM117436.1_RagTag.1555	CM117436.1_RagTag	191682964.0	191693561.0	7	4459631	4463606	20666	AT4G01900	True	False	False	False
evm.model.CM117436.1_RagTag.1556	CM117436.1_RagTag.1556	CM117436.1_RagTag	191872920.0	191879693.0	7	4482004	4485537	20671	AT2G47160	True	False	False	False
evm.model.CM117436.1_RagTag.1560	CM117436.1_RagTag.1560	CM117436.1_RagTag	192051611.0	192054202.0	7	4503236	4507819	20672	AT1G02460	True	False	False	False
evm.model.CM117436.1_RagTag.1561	CM117436.1_RagTag.1561	CM117436.1_RagTag	192082219.0	192087200.0	7	4508497	4511392	20673	AT5G26751	True	False	False	False
evm.model.CM117436.1_RagTag.1562	CM117436.1_RagTag.1562	CM117436.1_RagTag	192163174.0	192164566.0	7	4523178	4525351	20674	AT3G62260	True	False	False	False
evm.model.CM117436.1_RagTag.1566	CM117436.1_RagTag.1566	CM117436.1_RagTag	192370758.0	192371619.0	7	4526093	4528773	20675	AT4G01883	True	False	False	False
evm.model.CM117436.1_RagTag.1567	CM117436.1_RagTag.1567	CM117436.1_RagTag	192455613.0	192456589.0	7	4566807	4569752	20681	AT2G47140	True	False	False	False
evm.model.CM117436.1_RagTag.1574	CM117436.1_RagTag.1574	CM117436.1_RagTag	192672805.0	192677767.0	7	4578947	4584812	20682	AT3G62240	True	False	False	False
evm.model.CM117436.1_RagTag.1575	CM117436.1_RagTag.1575	CM117436.1_RagTag	192705570.0	192708667.0	7	4585664	4588718	20683	AT3G15580	True	False	False	False
evm.model.CM117436.1_RagTag.1576	CM117436.1_RagTag.1576	CM117436.1_RagTag	192716935.0	192738074.0	7	4589049	4604048	20684	AT4G01860	True	False	False	False
evm.model.CM117436.1_RagTag.1577	CM117436.1_RagTag.1577	CM117436.1_RagTag	192779073.0	192779444.0	7	4612041	4615070	20686		False	False	False	False
evm.model.CM117436.1_RagTag.1578	CM117436.1_RagTag.1578	CM117436.1_RagTag	192801904.0	192808640.0	7	4628690	4637002	20689	AT2G47070	True	False	False	False
evm.model.CM117436.1_RagTag.1580	CM117436.1_RagTag.1580	CM117436.1_RagTag	192888976.0	192901831.0	7	4650916	4654036	20690	AT3G62220	True	False	False	False
evm.model.CM117436.1_RagTag.1581	CM117436.1_RagTag.1581	CM117436.1_RagTag	192955122.0	192965426.0	7	4656792	4661579	20691	AT3G17430	True	False	False	False
evm.model.CM117436.1_RagTag.1582	CM117436.1_RagTag.1582	CM117436.1_RagTag	192973612.0	192984025.0	7	4670467	4673720	20693	AT3G62200	True	False	False	False
evm.model.CM117436.1_RagTag.1598	CM117436.1_RagTag.1598	CM117436.1_RagTag	193599576.0	193609689.0	7	4705021	4729261	20697	AT1G02330	True	False	False	False
evm.model.CM117435.1_RagTag.723	CM117435.1_RagTag.723	CM117435.1_RagTag	42207451.0	42241358.0	7	3233213	3238200	20534	AT3G06930	True	False	False	False
evm.model.CM117435.1_RagTag.711	CM117435.1_RagTag.711	CM117435.1_RagTag	41671217.0	41684445.0	7	3345882	3347707	20548	AT4G02340	True	False	False	False
evm.model.CM117435.1_RagTag.708	CM117435.1_RagTag.708	CM117435.1_RagTag	41561563.0	41562486.0	7	3351619	3352410	20549	AT3G16720	True	False	False	False
evm.model.CM117435.1_RagTag.706	CM117435.1_RagTag.706	CM117435.1_RagTag	41457725.0	41478349.0	7	3392426	3394784	20554	AT1G02790	True	False	False	False
evm.model.CM117435.1_RagTag.705	CM117435.1_RagTag.705	CM117435.1_RagTag	41430820.0	41433737.0	7	3447232	3448265	20560	AT3G16770	True	False	False	False
evm.model.CM117435.1_RagTag.701	CM117435.1_RagTag.701	CM117435.1_RagTag	41283428.0	41289352.0	7	3495915	3498414	20567	AT3G16850	True	False	False	False
evm.model.CM117435.1_RagTag.699	CM117435.1_RagTag.699	CM117435.1_RagTag	41201363.0	41202794.0	7	3517683	3519218	20570	AT1G24020	True	False	False	False
evm.model.CM117435.1_RagTag.686	CM117435.1_RagTag.686	CM117435.1_RagTag	40694785.0	40703089.0	7	3584986	3587192	20580	AT4G16120	True	False	False	False
evm.model.CM117437.1_RagTag.707	CM117437.1_RagTag.707	CM117437.1_RagTag	32466819.0	32483787.0	7	4650916	4654036	20690	AT5G49760	True	False	False	False
evm.model.CM117437.1_RagTag.728	CM117437.1_RagTag.728	CM117437.1_RagTag	33523988.0	33527371.0	7	4743446	4744202	20700	AT3G62020	True	False	False	False
evm.model.CM117437.1_RagTag.732	CM117437.1_RagTag.732	CM117437.1_RagTag	33762302.0	33814644.0	7	4800193	4811080	20708	AT3G05910	True	False	False	False
evm.model.CM117437.1_RagTag.733	CM117437.1_RagTag.733	CM117437.1_RagTag	33887490.0	33888411.0	7	4831081	4832062	20712	AT4G01680	True	False	False	False
evm.model.CM117437.1_RagTag.735	CM117437.1_RagTag.735	CM117437.1_RagTag	34158444.0	34170913.0	7	4866937	4867823	20715	AT1G09530	True	False	False	False
evm.model.CM117437.1_RagTag.746	CM117437.1_RagTag.746	CM117437.1_RagTag	34805677.0	34807056.0	7	4953766	4957834	20728	AT5G26600	True	False	False	False
evm.model.CM117432.1_RagTag.277	CM117432.1_RagTag.277	CM117432.1_RagTag	12854616.0	12864426.0	7	5701995	5704614	20751	AT4G03030	True	False	False	False
evm.model.CM117432.1_RagTag.279	CM117432.1_RagTag.279	CM117432.1_RagTag	13025082.0	13031986.0	7	5863749	5868864	20758	AT3G58180	True	False	False	False
evm.model.CM117432.1_RagTag.287	CM117432.1_RagTag.287	CM117432.1_RagTag	13540153.0	13542335.0	7	5888720	5889997	20759	AT1G06620	True	False	False	False
evm.model.CM117432.1_RagTag.291	CM117432.1_RagTag.291	CM117432.1_RagTag	13635136.0	13679701.0	7	5978292	5980037	20768	AT4G10500	True	False	False	False
evm.model.CM117432.1_RagTag.304	CM117432.1_RagTag.304	CM117432.1_RagTag	14126388.0	14127059.0	7	6023811	6027446	20771	AT3G23240	True	False	False	False
evm.model.CM117432.1_RagTag.305	CM117432.1_RagTag.305	CM117432.1_RagTag	14184077.0	14185693.0	7	6143039	6144597	20777	AT3G54700	True	False	False	False
evm.model.CM117432.1_RagTag.306	CM117432.1_RagTag.306	CM117432.1_RagTag	14216196.0	14219889.0	7	6158087	6160826	20779	AT2G31200	True	False	False	False
evm.model.CM117432.1_RagTag.307	CM117432.1_RagTag.307	CM117432.1_RagTag	14270434.0	14275147.0	7	6165960	6174703	20780	AT4G14385	True	False	False	False
evm.model.CM117432.1_RagTag.309	CM117432.1_RagTag.309	CM117432.1_RagTag	14390303.0	14391569.0	7	6210990	6212398	20782	AT3G23250	True	False	False	False
evm.model.CM117432.1_RagTag.315	CM117432.1_RagTag.315	CM117432.1_RagTag	14488509.0	14489414.0	7	6269945	6270519	20786	AT2G20515	True	False	False	False
evm.model.CM117432.1_RagTag.317	CM117432.1_RagTag.317	CM117432.1_RagTag	14566105.0	14569817.0	7	6281727	6283557	20789	AT5G44120	True	False	False	False
evm.model.CM117432.1_RagTag.321	CM117432.1_RagTag.321	CM117432.1_RagTag	14737280.0	14741461.0	7	6412473	6415980	20795	AT3G54790	True	False	False	False
evm.model.CM117432.1_RagTag.322	CM117432.1_RagTag.322	CM117432.1_RagTag	14807787.0	14808338.0	7	6427600	6428982	20796	AT1G07090	True	False	False	False
evm.model.CM117432.1_RagTag.323	CM117432.1_RagTag.323	CM117432.1_RagTag	14998312.0	15010379.0	7	6501704	6504588	20800	AT4G28530	True	False	False	False
evm.model.CM117432.1_RagTag.324	CM117432.1_RagTag.324	CM117432.1_RagTag	15252677.0	15267407.0	7	6578139	6585534	20806	AT1G03905	True	False	False	False
evm.model.CM117432.1_RagTag.325	CM117432.1_RagTag.325	CM117432.1_RagTag	15281546.0	15311462.0	7	6588813	6611750	20807	AT2G20470	True	False	False	False
evm.model.CM117432.1_RagTag.328	CM117432.1_RagTag.328	CM117432.1_RagTag	15366789.0	15384679.0	7	6762818	6773242	20816	AT2G20420	True	True	False	True
evm.model.CM117432.1_RagTag.329	CM117432.1_RagTag.329	CM117432.1_RagTag	15428651.0	15429127.0	7	6786671	6787069	20818	AT5G44060	True	True	False	True
evm.model.CM117432.1_RagTag.333	CM117432.1_RagTag.333	CM117432.1_RagTag	15555881.0	15561034.0	7	6961539	6963818	20827	AT1G32580	True	False	False	False
evm.model.CM117432.1_RagTag.334	CM117432.1_RagTag.334	CM117432.1_RagTag	15618147.0	15633225.0	7	7204960	7209220	20839	AT5G44030	True	False	False	False
evm.model.CM117432.1_RagTag.335	CM117432.1_RagTag.335	CM117432.1_RagTag	15635597.0	15650364.0	7	7211328	7220524	20840	AT4G28610	True	False	False	False
evm.model.CM117432.1_RagTag.337	CM117432.1_RagTag.337	CM117432.1_RagTag	15831097.0	15855922.0	7	7299440	7313963	20845	AT5G43990	True	False	False	False
evm.model.CM117432.1_RagTag.339	CM117432.1_RagTag.339	CM117432.1_RagTag	15985754.0	16028272.0	7	7414016	7421119	20853	AT1G04080	True	False	False	False
evm.model.CM117432.1_RagTag.340	CM117432.1_RagTag.340	CM117432.1_RagTag	16108636.0	16109560.0	7	7456879	7465589	20861	AT2G20390	True	False	False	False
evm.model.CM117432.1_RagTag.341	CM117432.1_RagTag.341	CM117432.1_RagTag	16141828.0	16149334.0	7	7467915	7474725	20862	AT4G28640	True	False	False	False
evm.model.CM117432.1_RagTag.342	CM117432.1_RagTag.342	CM117432.1_RagTag	16151312.0	16154995.0	7	7475850	7489174	20863	AT4G28650	True	False	False	False
evm.model.CM117432.1_RagTag.343	CM117432.1_RagTag.343	CM117432.1_RagTag	16230605.0	16232871.0	7	7492232	7493749	20864	AT4G28660	True	False	False	False
evm.model.CM117432.1_RagTag.344	CM117432.1_RagTag.344	CM117432.1_RagTag	16233578.0	16239828.0	7	7494452	7501710	20865	AT1G04110	True	False	False	False
evm.model.CM117432.1_RagTag.348	CM117432.1_RagTag.348	CM117432.1_RagTag	16300418.0	16322383.0	7	7509292	7518261	20867	AT2G20360	True	False	False	False
evm.model.CM117432.1_RagTag.349	CM117432.1_RagTag.349	CM117432.1_RagTag	16339224.0	16361536.0	7	7535627	7546064	20869	AT1G04120	True	False	False	False
evm.model.CM117432.1_RagTag.351	CM117432.1_RagTag.351	CM117432.1_RagTag	16468407.0	16487559.0	7	7576177	7591464	20870	AT2G20340	True	False	False	False
evm.model.CM117432.1_RagTag.352	CM117432.1_RagTag.352	CM117432.1_RagTag	16549352.0	16571314.0	7	7779210	7783902	20876	AT2G20310	True	False	False	False
evm.model.CM117432.1_RagTag.353	CM117432.1_RagTag.353	CM117432.1_RagTag	16578696.0	16601939.0	7	7864341	7888017	20883	AT5G43920	True	False	False	False
evm.model.CM117432.1_RagTag.354	CM117432.1_RagTag.354	CM117432.1_RagTag	16661959.0	16712326.0	7	8035427	8056916	20894	AT5G43900	True	False	False	False
evm.model.CM117432.1_RagTag.355	CM117432.1_RagTag.355	CM117432.1_RagTag	16732972.0	16735133.0	7	8142303	8149375	20899	AT4G28740	True	False	False	False
evm.model.CM117432.1_RagTag.356	CM117432.1_RagTag.356	CM117432.1_RagTag	16789772.0	16795049.0	7	8181010	8186144	20902	AT4G28760	True	False	False	False
evm.model.CM117432.1_RagTag.357	CM117432.1_RagTag.357	CM117432.1_RagTag	16819030.0	16825199.0	7	8189767	8212355	20903	AT2G20230	True	False	False	False
evm.model.CM117432.1_RagTag.358	CM117432.1_RagTag.358	CM117432.1_RagTag	16859421.0	16864592.0	7	8233996	8236567	20904	AT4G28780	True	False	False	False
evm.model.CM117432.1_RagTag.362	CM117432.1_RagTag.362	CM117432.1_RagTag	16981848.0	16995922.0	7	9033294	9037166	20917	AT2G20180	True	False	False	False
evm.model.CM117432.1_RagTag.364	CM117432.1_RagTag.364	CM117432.1_RagTag	17135022.0	17137768.0	7	9362759	9363868	20925	AT4G13230	True	False	False	False
evm.model.CM117432.1_RagTag.365	CM117432.1_RagTag.365	CM117432.1_RagTag	17173510.0	17177881.0	7	9431080	9433884	20926	AT3G24650	True	False	False	False
evm.model.CM117432.1_RagTag.366	CM117432.1_RagTag.366	CM117432.1_RagTag	17289920.0	17291116.0	7	9895504	9899796	20939	AT3G24760	True	False	False	False
evm.model.CM117432.1_RagTag.367	CM117432.1_RagTag.367	CM117432.1_RagTag	17319138.0	17325545.0	7	9926331	9934443	20940	AT3G07030	True	False	False	False
evm.model.CM117432.1_RagTag.368	CM117432.1_RagTag.368	CM117432.1_RagTag	17372429.0	17388854.0	7	10113415	10116604	20945	AT5G48840	True	False	False	False
evm.model.CM117432.1_RagTag.369	CM117432.1_RagTag.369	CM117432.1_RagTag	17390849.0	17398655.0	7	10117496	10123529	20946	AT1G04760	True	False	False	False
evm.model.CM117436.1_RagTag.1222	CM117436.1_RagTag.1222	CM117436.1_RagTag	177808195.0	177935013.0	7	5731113	5780163	20752	AT1G54560	True	False	False	False
evm.model.CM117436.1_RagTag.1220	CM117436.1_RagTag.1220	CM117436.1_RagTag	177760008.0	177768045.0	7	5863749	5868864	20758	AT3G58180	True	False	False	False
evm.model.CM117436.1_RagTag.1218	CM117436.1_RagTag.1218	CM117436.1_RagTag	177687689.0	177690741.0	7	5888720	5889997	20759	AT1G06620	True	False	False	False
evm.model.CM117436.1_RagTag.1217	CM117436.1_RagTag.1217	CM117436.1_RagTag	177674196.0	177686659.0	7	5890512	5898474	20760	AT1G06150	True	False	False	False
evm.model.CM117436.1_RagTag.1215	CM117436.1_RagTag.1215	CM117436.1_RagTag	177542936.0	177547051.0	7	5914028	5917666	20762	AT2G31270	True	True	False	True
evm.model.CM117436.1_RagTag.1213	CM117436.1_RagTag.1213	CM117436.1_RagTag	177508583.0	177517748.0	7	5920690	5931219	20763	AT2G31260	True	False	False	False
evm.model.CM117436.1_RagTag.1212	CM117436.1_RagTag.1212	CM117436.1_RagTag	177453502.0	177461797.0	7	6177974	6187406	20781	AT2G31190	True	False	False	False
evm.model.CM117436.1_RagTag.1210	CM117436.1_RagTag.1210	CM117436.1_RagTag	177391113.0	177400054.0	7	6254705	6266779	20785	AT2G36070	True	True	False	True
evm.model.CM117436.1_RagTag.1209	CM117436.1_RagTag.1209	CM117436.1_RagTag	177382425.0	177384658.0	7	6288459	6290095	20790	AT1G30690	True	False	False	False
evm.model.CM117436.1_RagTag.1208	CM117436.1_RagTag.1208	CM117436.1_RagTag	177352475.0	177378781.0	7	6291374	6348545	20791	AT3G54670	True	False	False	False
evm.model.CM117436.1_RagTag.1206	CM117436.1_RagTag.1206	CM117436.1_RagTag	177297031.0	177303221.0	7	6380043	6399079	20793	AT2G31140	True	False	False	False
evm.model.CM117436.1_RagTag.1205	CM117436.1_RagTag.1205	CM117436.1_RagTag	177226402.0	177236126.0	7	6400855	6403309	20794	AT1G06190	True	False	False	False
evm.model.CM117436.1_RagTag.1204	CM117436.1_RagTag.1204	CM117436.1_RagTag	177126163.0	177126732.0	7	6427600	6428982	20796	AT2G31160	True	False	False	False
evm.model.CM117436.1_RagTag.1202	CM117436.1_RagTag.1202	CM117436.1_RagTag	176759539.0	176780880.0	7	6484378	6490784	20798	AT1G08620	True	False	False	False
evm.model.CM117436.1_RagTag.1199	CM117436.1_RagTag.1199	CM117436.1_RagTag	176540591.0	176548505.0	7	6512979	6518660	20801	AT2G20495	True	False	False	False
evm.model.CM117436.1_RagTag.1198	CM117436.1_RagTag.1198	CM117436.1_RagTag	176513425.0	176538144.0	7	6527199	6539177	20803	AT4G21150	True	False	False	False
evm.model.CM117436.1_RagTag.1197	CM117436.1_RagTag.1197	CM117436.1_RagTag	176464333.0	176469912.0	7	6553884	6560872	20804	AT1G03900	True	False	False	False
evm.model.CM117436.1_RagTag.1195	CM117436.1_RagTag.1195	CM117436.1_RagTag	176418713.0	176427284.0	7	6562398	6568962	20805	AT2G18760	True	False	False	False
evm.model.CM117436.1_RagTag.1194	CM117436.1_RagTag.1194	CM117436.1_RagTag	176350551.0	176370553.0	7	6588813	6611750	20807	AT2G20470	True	False	False	False
evm.model.CM117436.1_RagTag.1193	CM117436.1_RagTag.1193	CM117436.1_RagTag	176320248.0	176332078.0	7	6632088	6640189	20808	AT4G14340	True	False	False	False
evm.model.CM117436.1_RagTag.1192	CM117436.1_RagTag.1192	CM117436.1_RagTag	176311891.0	176317309.0	7	6641661	6645533	20809	AT1G03950	True	False	False	False
evm.model.CM117436.1_RagTag.1190	CM117436.1_RagTag.1190	CM117436.1_RagTag	176249572.0	176266913.0	7	6686911	6707093	20811	AT4G28550	True	False	False	False
evm.model.CM117436.1_RagTag.1186	CM117436.1_RagTag.1186	CM117436.1_RagTag	176104289.0	176129542.0	7	6733590	6739176	20812	AT5G44070	True	False	False	False
evm.model.CM117436.1_RagTag.1185	CM117436.1_RagTag.1185	CM117436.1_RagTag	176022987.0	176036181.0	7	6757457	6760531	20814	AT4G28570	True	False	False	False
evm.model.CM117436.1_RagTag.1184	CM117436.1_RagTag.1184	CM117436.1_RagTag	176007599.0	176010965.0	7	6777582	6779871	20817	AT4G28590	True	False	False	False
evm.model.CM117436.1_RagTag.1183	CM117436.1_RagTag.1183	CM117436.1_RagTag	175970527.0	175971012.0	7	6786671	6787069	20818	AT5G44060	True	True	False	True
evm.model.CM117436.1_RagTag.1182	CM117436.1_RagTag.1182	CM117436.1_RagTag	175892492.0	175900442.0	7	6833062	6838269	20819	AT4G28600	True	False	False	False
evm.model.CM117436.1_RagTag.1181	CM117436.1_RagTag.1181	CM117436.1_RagTag	175829713.0	175884877.0	7	6902315	6938769	20826	AT1G04010	True	False	False	False
evm.model.CM117436.1_RagTag.1180	CM117436.1_RagTag.1180	CM117436.1_RagTag	175804615.0	175811181.0	7	6961539	6963818	20827	AT1G32580	True	False	False	False
evm.model.CM117436.1_RagTag.1179	CM117436.1_RagTag.1179	CM117436.1_RagTag	175790660.0	175800110.0	7	6966501	6971074	20828	AT1G04020	True	False	False	False
evm.model.CM117436.1_RagTag.1178	CM117436.1_RagTag.1178	CM117436.1_RagTag	175783763.0	175786675.0	7	7058344	7062128	20833	AT4G14300	True	False	False	False
evm.model.CM117436.1_RagTag.1177	CM117436.1_RagTag.1177	CM117436.1_RagTag	175776232.0	175778866.0	7	7064176	7066440	20834	AT1G04030	True	False	False	False
evm.model.CM117436.1_RagTag.1174	CM117436.1_RagTag.1174	CM117436.1_RagTag	175746405.0	175750164.0	7	7264336	7268240	20843	AT3G04400	True	False	False	False
evm.model.CM117436.1_RagTag.1173	CM117436.1_RagTag.1173	CM117436.1_RagTag	175736710.0	175741411.0	7	7295998	7297666	20844	AT5G44000	True	False	False	False
evm.model.CM117436.1_RagTag.1172	CM117436.1_RagTag.1172	CM117436.1_RagTag	175718424.0	175724601.0	7	7299440	7313963	20845	AT3G04380	True	False	False	False
evm.model.CM117436.1_RagTag.1171	CM117436.1_RagTag.1171	CM117436.1_RagTag	175644211.0	175646363.0	7	7340852	7347898	20847	AT1G04520	True	False	False	False
evm.model.CM117436.1_RagTag.1170	CM117436.1_RagTag.1170	CM117436.1_RagTag	175596860.0	175597183.0	7	7357759	7358061	20848	AT5G43970	True	False	False	False
evm.model.CM117436.1_RagTag.1167	CM117436.1_RagTag.1167	CM117436.1_RagTag	175524956.0	175539451.0	7	7426595	7435725	20854	AT5G43960	True	False	False	False
evm.model.CM117436.1_RagTag.1166	CM117436.1_RagTag.1166	CM117436.1_RagTag	175514154.0	175522753.0	7	7445792	7446415	20858	AT5G20190	True	False	False	False
evm.model.CM117436.1_RagTag.1165	CM117436.1_RagTag.1165	CM117436.1_RagTag	175474631.0	175478970.0	7	7450247	7454376	20860	AT5G43950	True	False	False	False
evm.model.CM117436.1_RagTag.1164	CM117436.1_RagTag.1164	CM117436.1_RagTag	175454414.0	175461736.0	7	7467915	7474725	20862	AT2G33310	True	False	False	False
evm.model.CM117436.1_RagTag.1162	CM117436.1_RagTag.1162	CM117436.1_RagTag	175396480.0	175398285.0	7	7494452	7501710	20865	AT2G20370	True	False	False	False
evm.model.CM117436.1_RagTag.1161	CM117436.1_RagTag.1161	CM117436.1_RagTag	175369310.0	175379628.0	7	7601858	7610171	20871	AT2G20330	True	False	False	False
evm.model.CM117436.1_RagTag.1160	CM117436.1_RagTag.1160	CM117436.1_RagTag	175252654.0	175367150.0	7	7654374	7719841	20873	AT2G20320	True	False	False	False
evm.model.CM117436.1_RagTag.1159	CM117436.1_RagTag.1159	CM117436.1_RagTag	175214746.0	175219171.0	7	7779210	7783902	20876	AT2G20310	True	False	False	False
evm.model.CM117436.1_RagTag.1156	CM117436.1_RagTag.1156	CM117436.1_RagTag	175120860.0	175126940.0	7	7797857	7804399	20879	AT5G43940	True	False	False	False
evm.model.CM117436.1_RagTag.1155	CM117436.1_RagTag.1155	CM117436.1_RagTag	175084812.0	175085673.0	7	7818318	7818756	20881	AT3G04300	True	False	False	False
evm.model.CM117436.1_RagTag.1154	CM117436.1_RagTag.1154	CM117436.1_RagTag	175055903.0	175067065.0	7	7819964	7843189	20882	AT1G04140	True	False	False	False
evm.model.CM117436.1_RagTag.1151	CM117436.1_RagTag.1151	CM117436.1_RagTag	174883986.0	174904635.0	7	7953044	7978732	20889	AT2G20300	True	False	False	False
evm.model.CM117436.1_RagTag.1150	CM117436.1_RagTag.1150	CM117436.1_RagTag	174841110.0	174880730.0	7	7997608	8009047	20891	AT4G28706	True	False	False	False
evm.model.CM117436.1_RagTag.1144	CM117436.1_RagTag.1144	CM117436.1_RagTag	174496677.0	174500146.0	7	8070840	8072533	20895	AT4G28720	True	False	False	False
evm.model.CM117436.1_RagTag.1143	CM117436.1_RagTag.1143	CM117436.1_RagTag	174405473.0	174450678.0	7	8118947	8136971	20897	AT4G28730	True	False	False	False
evm.model.CM117436.1_RagTag.1142	CM117436.1_RagTag.1142	CM117436.1_RagTag	174397522.0	174400517.0	7	8155157	8156224	20900	AT2G20260	True	False	False	False
evm.model.CM117436.1_RagTag.1141	CM117436.1_RagTag.1141	CM117436.1_RagTag	174274580.0	174280231.0	7	8181010	8186144	20902	AT4G28760	True	False	False	False
evm.model.CM117436.1_RagTag.1140	CM117436.1_RagTag.1140	CM117436.1_RagTag	174197055.0	174205448.0	7	8233996	8236567	20904	AT4G28780	True	False	False	False
evm.model.CM117436.1_RagTag.1139	CM117436.1_RagTag.1139	CM117436.1_RagTag	174114662.0	174178481.0	7	8306041	8317690	20907	AT2G20210	True	False	False	False
evm.model.CM117436.1_RagTag.1138	CM117436.1_RagTag.1138	CM117436.1_RagTag	174018740.0	174048996.0	7	8392558	8411044	20910	AT2G20190	True	False	False	False
evm.model.CM117436.1_RagTag.1136	CM117436.1_RagTag.1136	CM117436.1_RagTag	173989858.0	173999251.0	7	9070569	9081338	20919	AT4G28820	True	False	False	False
evm.model.CM117436.1_RagTag.1135	CM117436.1_RagTag.1135	CM117436.1_RagTag	173980825.0	173986537.0	7	9090146	9099956	20920	AT4G29040	True	False	False	False
evm.model.CM117436.1_RagTag.1133	CM117436.1_RagTag.1133	CM117436.1_RagTag	173880347.0	173884762.0	7	9528115	9534111	20929	AT4G13220	True	False	False	False
evm.model.CM117436.1_RagTag.1132	CM117436.1_RagTag.1132	CM117436.1_RagTag	173783062.0	173789254.0	7	9539484	9542965	20930	AT3G24660	True	False	False	False
evm.model.CM117436.1_RagTag.1131	CM117436.1_RagTag.1131	CM117436.1_RagTag	173777710.0	173781328.0	7	9546676	9551414	20931	AT4G13710	True	False	False	False
evm.model.CM117436.1_RagTag.1129	CM117436.1_RagTag.1129	CM117436.1_RagTag	173608962.0	173609549.0	7	9671071	9671622	20934	AT5G25160	True	False	False	False
evm.model.CM117436.1_RagTag.1128	CM117436.1_RagTag.1128	CM117436.1_RagTag	173564370.0	173576885.0	7	9674172	9730936	20935	AT3G07020	True	False	False	False
evm.model.CM117436.1_RagTag.1125	CM117436.1_RagTag.1125	CM117436.1_RagTag	173409494.0	173425710.0	7	9767760	9773366	20936	AT2G33150	True	False	False	False
evm.model.CM117436.1_RagTag.1124	CM117436.1_RagTag.1124	CM117436.1_RagTag	173398600.0	173407963.0	7	9783196	9788461	20937	AT3G24730	True	False	False	False
evm.model.CM117436.1_RagTag.1121	CM117436.1_RagTag.1121	CM117436.1_RagTag	173338968.0	173355287.0	7	9833371	9838833	20938	AT3G24750	True	False	False	False
evm.model.CM117436.1_RagTag.1120	CM117436.1_RagTag.1120	CM117436.1_RagTag	173309199.0	173310395.0	7	9895504	9899796	20939	AT3G24760	True	False	False	False
evm.model.CM117436.1_RagTag.1119	CM117436.1_RagTag.1119	CM117436.1_RagTag	173266363.0	173267733.0	7	10088433	10098029	20944	AT5G48850	True	False	False	False
evm.model.CM117436.1_RagTag.1118	CM117436.1_RagTag.1118	CM117436.1_RagTag	173254747.0	173260604.0	7	10117496	10123529	20946	AT1G04760	True	False	False	False
evm.model.CM117436.1_RagTag.1117	CM117436.1_RagTag.1117	CM117436.1_RagTag	173230708.0	173234949.0	7	10200295	10205467	20948	AT4G13200	True	False	False	False
evm.model.CM117436.1_RagTag.1116	CM117436.1_RagTag.1116	CM117436.1_RagTag	173207868.0	173229187.0	7	10206149	10213474	20949	AT3G07050	True	False	False	False
evm.model.CM117436.1_RagTag.1114	CM117436.1_RagTag.1114	CM117436.1_RagTag	173083384.0	173108137.0	7	10944659	10966140	20969	AT5G48830	True	False	False	False
evm.model.CM117436.1_RagTag.1113	CM117436.1_RagTag.1113	CM117436.1_RagTag	173012424.0	173012804.0	7	10985972	10986358	20970	AT4G13195	True	False	False	False
evm.model.CM117436.1_RagTag.1109	CM117436.1_RagTag.1109	CM117436.1_RagTag	172748455.0	172765548.0	7	11535486	11547072	20984	AT2G32700	True	False	False	False
evm.model.CM117436.1_RagTag.1105	CM117436.1_RagTag.1105	CM117436.1_RagTag	172506758.0	172516189.0	7	11795348	11800259	20994	AT5G48740	True	False	False	False
evm.model.CM117436.1_RagTag.1103	CM117436.1_RagTag.1103	CM117436.1_RagTag	172454916.0	172469605.0	7	12007090	12026015	21004	AT3G24840	True	False	False	False
evm.model.CM117436.1_RagTag.1102	CM117436.1_RagTag.1102	CM117436.1_RagTag	172450226.0	172451296.0	7	12046991	12050079	21007	AT3G24860	True	False	False	False
evm.model.CM117436.1_RagTag.1101	CM117436.1_RagTag.1101	CM117436.1_RagTag	172382917.0	172438233.0	7	12053580	12070335	21008	AT3G24880	True	False	False	False
evm.model.CM117436.1_RagTag.1100	CM117436.1_RagTag.1100	CM117436.1_RagTag	172295871.0	172304626.0	7	12160515	12170599	21012	AT5G48730	True	False	False	False
evm.model.CM117432.1_RagTag.377	CM117432.1_RagTag.377	CM117432.1_RagTag	17647230.0	17650262.0	7	11372221	11377129	20976	AT2G32720	True	False	False	False
evm.model.CM117432.1_RagTag.376	CM117432.1_RagTag.376	CM117432.1_RagTag	17628955.0	17635192.0	7	11382651	11388400	20977	AT5G48800	True	False	False	False
evm.model.CM117432.1_RagTag.375	CM117432.1_RagTag.375	CM117432.1_RagTag	17566084.0	17569345.0	7	11535486	11547072	20984	AT2G32700	True	False	False	False
evm.model.CM117432.1_RagTag.374	CM117432.1_RagTag.374	CM117432.1_RagTag	17522119.0	17529065.0	7	11575003	11583085	20986	AT3G07090	True	False	False	False
evm.model.CM117432.1_RagTag.373	CM117432.1_RagTag.373	CM117432.1_RagTag	17490641.0	17493883.0	7	11590376	11593463	20988	AT3G07080	True	False	False	False
evm.model.CM117429.1_RagTag.1646	CM117429.1_RagTag.1646	CM117429.1_RagTag	213502081.0	213505335.0	7	14564087	14573008	21089	AT5G10150	True	False	False	False
evm.model.CM117429.1_RagTag.1660	CM117429.1_RagTag.1660	CM117429.1_RagTag	214544384.0	214549504.0	7	14787953	14790467	21107	AT5G10260	True	False	False	False
evm.model.CM117429.1_RagTag.1676	CM117429.1_RagTag.1676	CM117429.1_RagTag	215666198.0	215666857.0	7	14810226	14812247	21109	AT2G22420	True	True	False	True
evm.model.CM117429.1_RagTag.1677	CM117429.1_RagTag.1677	CM117429.1_RagTag	215669806.0	215677040.0	7	14816532	14821463	21110	AT5G10360	True	False	False	False
evm.model.CM117429.1_RagTag.1681	CM117429.1_RagTag.1681	CM117429.1_RagTag	215964619.0	215975988.0	7	14831371	14837053	21112	AT5G65280	True	False	False	False
evm.model.CM117429.1_RagTag.1682	CM117429.1_RagTag.1682	CM117429.1_RagTag	216019834.0	216021597.0	7	14870154	14870892	21115	AT5G10980	True	False	False	False
evm.model.CM117429.1_RagTag.1683	CM117429.1_RagTag.1683	CM117429.1_RagTag	216038241.0	216077051.0	7	14903599	14935618	21119	AT5G65290	True	False	False	False
evm.model.CM117429.1_RagTag.1685	CM117429.1_RagTag.1685	CM117429.1_RagTag	216193546.0	216197102.0	7	14952660	14954242	21120	AT4G40060	True	False	False	False
evm.model.CM117429.1_RagTag.1686	CM117429.1_RagTag.1686	CM117429.1_RagTag	216269606.0	216280816.0	7	15041250	15042602	21124	AT1G72210	True	False	False	False
evm.model.CM117439.1_RagTag.635	CM117439.1_RagTag.635	CM117439.1_RagTag	36591934.0	36594096.0	7	14857127	14867443	21114	AT3G49710	True	False	True	True
evm.model.CM117439.1_RagTag.654	CM117439.1_RagTag.654	CM117439.1_RagTag	38706281.0	38716458.0	7	15156461	15164143	21132	AT2G22720	True	False	False	False
evm.model.CM117439.1_RagTag.663	CM117439.1_RagTag.663	CM117439.1_RagTag	39684168.0	39686892.0	7	15310139	15319149	21143	AT3G49880	True	False	False	False
evm.model.CM117439.1_RagTag.664	CM117439.1_RagTag.664	CM117439.1_RagTag	39946529.0	39947932.0	7	15325228	15327463	21144	AT4G37650	True	False	False	False
evm.model.CM117439.1_RagTag.666	CM117439.1_RagTag.666	CM117439.1_RagTag	40050754.0	40062290.0	7	15331994	15344208	21145	AT5G67530	True	False	False	False
evm.model.CM117439.1_RagTag.667	CM117439.1_RagTag.667	CM117439.1_RagTag	40104070.0	40109903.0	7	15400830	15402095	21154	AT3G49890	True	False	False	False
evm.model.CM117439.1_RagTag.669	CM117439.1_RagTag.669	CM117439.1_RagTag	40187418.0	40230659.0	7	15427223	15431892	21157	AT5G67500	True	False	False	False
evm.model.CM117439.1_RagTag.671	CM117439.1_RagTag.671	CM117439.1_RagTag	40389237.0	40396916.0	7	15444488	15450197	21158	AT4G37640	True	False	False	False
evm.model.CM117439.1_RagTag.672	CM117439.1_RagTag.672	CM117439.1_RagTag	40419178.0	40426523.0	7	15451437	15458048	21159	AT1G64960	True	False	False	False
evm.model.CM117439.1_RagTag.673	CM117439.1_RagTag.673	CM117439.1_RagTag	40473795.0	40480848.0	7	15472852	15474259	21160	AT4G37630	True	False	False	False
evm.model.CM117439.1_RagTag.675	CM117439.1_RagTag.675	CM117439.1_RagTag	40697185.0	40700214.0	7	15481007	15482955	21161	AT5G67480	True	False	False	False
evm.model.CM117439.1_RagTag.676	CM117439.1_RagTag.676	CM117439.1_RagTag	40805495.0	40808145.0	7	15497681	15499384	21163	AT5G67460	True	False	False	False
evm.model.CM117439.1_RagTag.677	CM117439.1_RagTag.677	CM117439.1_RagTag	40819413.0	40835319.0	7	15521919	15523577	21166	AT2G23060	True	False	False	False
evm.model.CM117439.1_RagTag.678	CM117439.1_RagTag.678	CM117439.1_RagTag	40929885.0	40946448.0	7	15540506	15554756	21167	AT2G23070	True	False	False	False
evm.model.CM117439.1_RagTag.681	CM117439.1_RagTag.681	CM117439.1_RagTag	41120752.0	41147992.0	7	15570964	15574407	21169	AT4G37550	True	False	False	False
evm.model.CM117439.1_RagTag.685	CM117439.1_RagTag.685	CM117439.1_RagTag	41544571.0	41545917.0	7	15603802	15605030	21174	AT3G49950	True	False	False	False
evm.model.CM117439.1_RagTag.687	CM117439.1_RagTag.687	CM117439.1_RagTag	41777911.0	41787376.0	7	15621507	15622738	21176	AT5G67400	True	False	False	False
evm.model.CM117439.1_RagTag.689	CM117439.1_RagTag.689	CM117439.1_RagTag	42314630.0	42315992.0	7	15632004	15632719	21177	AT5G67390	True	False	False	False
evm.model.CM117439.1_RagTag.693	CM117439.1_RagTag.693	CM117439.1_RagTag	42867280.0	42873177.0	7	15649091	15655603	21180	AT4G37510	True	False	False	False
evm.model.CM117439.1_RagTag.694	CM117439.1_RagTag.694	CM117439.1_RagTag	43022220.0	43042180.0	7	15698865	15706662	21185	AT4G33910	True	False	False	False
evm.model.CM117439.1_RagTag.695	CM117439.1_RagTag.695	CM117439.1_RagTag	43199485.0	43212549.0	7	15709601	15714257	21186	AT5G67370	True	False	False	False
evm.model.CM117439.1_RagTag.697	CM117439.1_RagTag.697	CM117439.1_RagTag	43413573.0	43415888.0	7	15729365	15731668	21188	AT5G67360	True	False	False	False
evm.model.CM117439.1_RagTag.705	CM117439.1_RagTag.705	CM117439.1_RagTag	44432467.0	44438991.0	7	15744957	15748527	21191	AT4G33920	True	False	False	False
evm.model.CM117439.1_RagTag.708	CM117439.1_RagTag.708	CM117439.1_RagTag	44817467.0	44822246.0	7	15809806	15820495	21195	AT4G34280	True	False	False	False
evm.model.CM117439.1_RagTag.709	CM117439.1_RagTag.709	CM117439.1_RagTag	45179432.0	45188133.0	7	15824813	15829632	21197	AT2G23140	True	False	False	False
evm.model.CM117439.1_RagTag.711	CM117439.1_RagTag.711	CM117439.1_RagTag	45724062.0	45726517.0	7	15848237	15849642	21199	AT5G48385	True	False	False	False
evm.model.CM117439.1_RagTag.712	CM117439.1_RagTag.712	CM117439.1_RagTag	45809536.0	45833453.0	7	15855629	15859111	21200	AT2G23150	True	False	False	False
evm.model.CM117439.1_RagTag.714	CM117439.1_RagTag.714	CM117439.1_RagTag	46190589.0	46193546.0	7	15895898	15897898	21203	AT2G14960	True	False	False	False
evm.model.CM117439.1_RagTag.715	CM117439.1_RagTag.715	CM117439.1_RagTag	47125391.0	47139004.0	7	16040513	16055149	21218	AT4G37370	True	False	False	False
evm.model.CM117439.1_RagTag.735	CM117439.1_RagTag.735	CM117439.1_RagTag	50444860.0	50492079.0	7	16141402	16175968	21229	AT4G37280	True	False	False	False
evm.model.CM117439.1_RagTag.736	CM117439.1_RagTag.736	CM117439.1_RagTag	50680179.0	50706270.0	7	16179866	16207035	21231	AT4G37270	True	False	False	False
evm.model.CM117439.1_RagTag.737	CM117439.1_RagTag.737	CM117439.1_RagTag	50715026.0	50716078.0	7	16208607	16209037	21232	AT4G37260	True	False	False	False
evm.model.CM117439.1_RagTag.740	CM117439.1_RagTag.740	CM117439.1_RagTag	52668137.0	52679265.0	7	16228757	16231247	21233	AT4G37250	True	False	False	False
evm.model.CM117439.1_RagTag.746	CM117439.1_RagTag.746	CM117439.1_RagTag	53946203.0	53948146.0	7	16254929	16256412	21236	AT5G67260	True	False	False	False
evm.model.CM117439.1_RagTag.747	CM117439.1_RagTag.747	CM117439.1_RagTag	54037859.0	54045729.0	7	16271688	16275676	21238	AT5G67240	True	False	False	False
evm.model.CM117439.1_RagTag.748	CM117439.1_RagTag.748	CM117439.1_RagTag	54047708.0	54098519.0	7	16284267	16290606	21240	AT3G19420	True	False	False	False
evm.model.CM117439.1_RagTag.749	CM117439.1_RagTag.749	CM117439.1_RagTag	54199942.0	54207947.0	7	16301255	16302570	21243	AT1G47128	True	False	False	False
evm.model.CM117439.1_RagTag.754	CM117439.1_RagTag.754	CM117439.1_RagTag	55463683.0	55464126.0	7	16404302	16404760	21254	AT2G23340	True	False	False	False
evm.model.CM117439.1_RagTag.759	CM117439.1_RagTag.759	CM117439.1_RagTag	57152714.0	57159004.0	7	16437460	16440100	21257	AT4G36920	True	False	False	False
evm.model.CM117439.1_RagTag.764	CM117439.1_RagTag.764	CM117439.1_RagTag	57905893.0	57956885.0	7	16460968	16469890	21259	AT5G67170	True	False	False	False
evm.model.CM117439.1_RagTag.765	CM117439.1_RagTag.765	CM117439.1_RagTag	57962924.0	57976310.0	7	16481019	16484207	21262	AT4G34090	True	False	False	False
evm.model.CM117439.1_RagTag.767	CM117439.1_RagTag.767	CM117439.1_RagTag	58204861.0	58288870.0	7	16552767	16572155	21268	AT2G23380	True	False	False	False
evm.model.CM117439.1_RagTag.771	CM117439.1_RagTag.771	CM117439.1_RagTag	58666007.0	58680984.0	7	16579621	16582570	21270	AT5G67140	True	False	False	False
evm.model.CM117439.1_RagTag.773	CM117439.1_RagTag.773	CM117439.1_RagTag	59074393.0	59079647.0	7	16607540	16612919	21274	AT5G42940	True	False	False	False
evm.model.CM117439.1_RagTag.774	CM117439.1_RagTag.774	CM117439.1_RagTag	59393360.0	59447957.0	7	16671754	16681877	21281	AT2G23420	True	False	False	False
evm.model.CM117439.1_RagTag.775	CM117439.1_RagTag.775	CM117439.1_RagTag	59662146.0	59697883.0	7	16682585	16697668	21282	AT5G67100	True	False	False	False
evm.model.CM117439.1_RagTag.776	CM117439.1_RagTag.776	CM117439.1_RagTag	60020592.0	60026761.0	7	16707625	16710325	21284	AT4G36945	True	False	False	False
evm.model.CM117439.1_RagTag.778	CM117439.1_RagTag.778	CM117439.1_RagTag	60297059.0	60298767.0	7	16711209	16721450	21285	AT1G45688	True	False	False	False
evm.model.CM117439.1_RagTag.780	CM117439.1_RagTag.780	CM117439.1_RagTag	61760565.0	61786805.0	7	16762703	16768736	21290	AT5G42930	True	False	False	False
evm.model.CM117439.1_RagTag.782	CM117439.1_RagTag.782	CM117439.1_RagTag	62201968.0	62248872.0	7	16790497	16794481	21294	AT1G45207	True	False	False	False
evm.model.CM117439.1_RagTag.784	CM117439.1_RagTag.784	CM117439.1_RagTag	62962114.0	62963319.0	7	16806821	16808445	21296	AT5G67020	True	False	False	False
evm.model.CM117439.1_RagTag.793	CM117439.1_RagTag.793	CM117439.1_RagTag	64861340.0	64880233.0	7	16861991	16865597	21302	AT3G50360	True	False	False	False
evm.model.CM117439.1_RagTag.796	CM117439.1_RagTag.796	CM117439.1_RagTag	65461429.0	65473853.0	7	16892364	16901333	21303	AT3G50370	True	False	False	False
evm.model.CM117439.1_RagTag.799	CM117439.1_RagTag.799	CM117439.1_RagTag	66577918.0	66579121.0	7	16939174	16940371	21309	AT5G48820	True	False	False	False
evm.model.CM117429.1_RagTag.2129	CM117429.1_RagTag.2129	CM117429.1_RagTag	253103884.0	253111408.0	7	15305304	15306420	21142	AT5G67550	True	False	False	False
evm.model.CM117429.1_RagTag.2128	CM117429.1_RagTag.2128	CM117429.1_RagTag	253092200.0	253093717.0	7	15325228	15327463	21144	AT4G37650	True	False	False	False
evm.model.CM117429.1_RagTag.2125	CM117429.1_RagTag.2125	CM117429.1_RagTag	252740142.0	252740582.0	7	15369779	15370219	21150	AT3G49910	True	False	False	False
evm.model.CM117429.1_RagTag.2124	CM117429.1_RagTag.2124	CM117429.1_RagTag	252711462.0	252725558.0	7	15427223	15431892	21157	AT5G67500	True	False	False	False
evm.model.CM117429.1_RagTag.2123	CM117429.1_RagTag.2123	CM117429.1_RagTag	252704025.0	252708490.0	7	15484497	15494123	21162	AT5G67470	True	False	False	False
evm.model.CM117429.1_RagTag.2120	CM117429.1_RagTag.2120	CM117429.1_RagTag	252413502.0	252415210.0	7	15521919	15523577	21166	AT2G23060	True	False	False	False
evm.model.CM117429.1_RagTag.2117	CM117429.1_RagTag.2117	CM117429.1_RagTag	251901091.0	251932670.0	7	15540506	15554756	21167	AT2G23070	True	False	False	False
evm.model.CM117429.1_RagTag.2116	CM117429.1_RagTag.2116	CM117429.1_RagTag	251794683.0	251837436.0	7	15563104	15568328	21168		False	False	False	False
evm.model.CM117429.1_RagTag.2115	CM117429.1_RagTag.2115	CM117429.1_RagTag	251771270.0	251772305.0	7	15589461	15590269	21173	AT5G67420	True	False	False	False
evm.model.CM117429.1_RagTag.2114	CM117429.1_RagTag.2114	CM117429.1_RagTag	251391680.0	251392711.0	7	15615116	15616183	21175	AT4G33890	True	False	False	False
evm.model.CM117429.1_RagTag.2112	CM117429.1_RagTag.2112	CM117429.1_RagTag	251315353.0	251326464.0	7	15621507	15622738	21176	AT4G37530	True	False	False	False
evm.model.CM117429.1_RagTag.2111	CM117429.1_RagTag.2111	CM117429.1_RagTag	251080066.0	251080802.0	7	15632004	15632719	21177	AT5G67390	True	False	False	False
evm.model.CM117429.1_RagTag.2110	CM117429.1_RagTag.2110	CM117429.1_RagTag	251003322.0	251018913.0	7	15634793	15637532	21178	AT5G67385	True	False	False	False
evm.model.CM117429.1_RagTag.2106	CM117429.1_RagTag.2106	CM117429.1_RagTag	250505123.0	250508254.0	7	15674584	15680523	21183	AT4G24230	True	False	False	False
evm.model.CM117429.1_RagTag.2105	CM117429.1_RagTag.2105	CM117429.1_RagTag	250467973.0	250496944.0	7	15683285	15688261	21184	AT2G23093	True	False	False	False
evm.model.CM117429.1_RagTag.2104	CM117429.1_RagTag.2104	CM117429.1_RagTag	250417869.0	250435673.0	7	15715343	15720091	21187	AT4G37480	True	False	False	False
evm.model.CM117429.1_RagTag.2103	CM117429.1_RagTag.2103	CM117429.1_RagTag	250383879.0	250386191.0	7	15729365	15731668	21188	AT5G67360	True	False	False	False
evm.model.CM117429.1_RagTag.2101	CM117429.1_RagTag.2101	CM117429.1_RagTag	249839886.0	249840883.0	7	15762818	15763767	21192	AT4G37470	True	False	False	False
evm.model.CM117429.1_RagTag.2100	CM117429.1_RagTag.2100	CM117429.1_RagTag	249577111.0	249689572.0	7	15768427	15795861	21193	AT4G37460	True	False	False	False
evm.model.CM117429.1_RagTag.2099	CM117429.1_RagTag.2099	CM117429.1_RagTag	249501639.0	249515220.0	7	15824813	15829632	21197	AT2G23140	True	False	False	False
evm.model.CM117429.1_RagTag.2098	CM117429.1_RagTag.2098	CM117429.1_RagTag	249434891.0	249457778.0	7	15840160	15846953	21198	AT5G43100	True	False	False	False
evm.model.CM117429.1_RagTag.2097	CM117429.1_RagTag.2097	CM117429.1_RagTag	249356138.0	249367824.0	7	15855629	15859111	21200	AT2G23150	True	False	False	False
evm.model.CM117429.1_RagTag.2096	CM117429.1_RagTag.2096	CM117429.1_RagTag	249207158.0	249210059.0	7	15895898	15897898	21203	AT2G14960	True	False	False	False
evm.model.CM117429.1_RagTag.2092	CM117429.1_RagTag.2092	CM117429.1_RagTag	248944431.0	248964231.0	7	15921202	15944542	21206	AT5G67320	True	False	False	False
evm.model.CM117427.1_RagTag.2463	CM117427.1_RagTag.2463	CM117427.1_RagTag	249611866.0	249618476.0	7	16177321	16178778	21230	AT3G19450	True	False	False	False
evm.model.CM117427.1_RagTag.2456	CM117427.1_RagTag.2456	CM117427.1_RagTag	249393704.0	249414338.0	7	16301255	16302570	21243	AT5G43060	True	False	False	False
evm.model.CM117427.1_RagTag.2453	CM117427.1_RagTag.2453	CM117427.1_RagTag	249270384.0	249281602.0	7	16405923	16411690	21255	AT4G36910	True	False	False	False
evm.model.CM117427.1_RagTag.2452	CM117427.1_RagTag.2452	CM117427.1_RagTag	249228118.0	249248729.0	7	16448846	16459311	21258	AT4G34100	True	False	False	False
evm.model.CM117427.1_RagTag.2451	CM117427.1_RagTag.2451	CM117427.1_RagTag	249195596.0	249198277.0	7	16584464	16585847	21271	AT4G34050	True	False	False	False
evm.model.CM117427.1_RagTag.2449	CM117427.1_RagTag.2449	CM117427.1_RagTag	249045914.0	249075502.0	7	16607540	16612919	21274	AT2G15530	True	False	False	False
evm.model.CM117427.1_RagTag.2447	CM117427.1_RagTag.2447	CM117427.1_RagTag	248978752.0	248989359.0	7	16707625	16710325	21284	AT1G49740	True	False	False	False
evm.model.CM117429.1_RagTag.2091	CM117429.1_RagTag.2091	CM117429.1_RagTag	248882744.0	248886165.0	7	16228757	16231247	21233	AT4G37250	True	False	False	False
evm.model.CM117429.1_RagTag.2090	CM117429.1_RagTag.2090	CM117429.1_RagTag	248858466.0	248874981.0	7	16233401	16235875	21234	AT5G67270	True	True	False	True
evm.model.CM117429.1_RagTag.2089	CM117429.1_RagTag.2089	CM117429.1_RagTag	248852036.0	248855645.0	7	16242881	16245737	21235	AT1G10630	True	False	False	False
evm.model.CM117429.1_RagTag.2088	CM117429.1_RagTag.2088	CM117429.1_RagTag	248681202.0	248682851.0	7	16265282	16267113	21237	AT1G47056	True	False	False	False
evm.model.CM117429.1_RagTag.2087	CM117429.1_RagTag.2087	CM117429.1_RagTag	248648387.0	248650723.0	7	16292292	16294776	21241	AT4G39220	True	False	False	False
evm.model.CM117429.1_RagTag.2086	CM117429.1_RagTag.2086	CM117429.1_RagTag	248632744.0	248634363.0	7	16296547	16298130	21242	AT3G50120	True	False	False	False
evm.model.CM117429.1_RagTag.2085	CM117429.1_RagTag.2085	CM117429.1_RagTag	248549193.0	248556119.0	7	16306116	16312734	21244	AT5G67230	True	False	False	False
evm.model.CM117429.1_RagTag.2081	CM117429.1_RagTag.2081	CM117429.1_RagTag	248358420.0	248361004.0	7	16322598	16323899	21246	AT4G24240	True	False	False	False
evm.model.CM117429.1_RagTag.2080	CM117429.1_RagTag.2080	CM117429.1_RagTag	248161020.0	248181146.0	7	16327940	16330677	21247	AT5G67220	True	False	False	False
evm.model.CM117429.1_RagTag.2078	CM117429.1_RagTag.2078	CM117429.1_RagTag	248112983.0	248134753.0	7	16332205	16336970	21248	AT3G50210	True	False	False	False
evm.model.CM117429.1_RagTag.2077	CM117429.1_RagTag.2077	CM117429.1_RagTag	248054643.0	248055128.0	7	16404302	16404760	21254	AT2G23340	True	False	False	False
evm.model.CM117429.1_RagTag.2075	CM117429.1_RagTag.2075	CM117429.1_RagTag	247673077.0	247676249.0	7	16437460	16440100	21257	AT4G36920	True	False	False	False
evm.model.CM117429.1_RagTag.2072	CM117429.1_RagTag.2072	CM117429.1_RagTag	247089887.0	247107092.0	7	16474650	16478391	21260	AT2G23360	True	False	False	False
evm.model.CM117429.1_RagTag.2070	CM117429.1_RagTag.2070	CM117429.1_RagTag	246981009.0	246986508.0	7	16607540	16612919	21274	AT4G34040	True	False	False	False
evm.model.CM117429.1_RagTag.2068	CM117429.1_RagTag.2068	CM117429.1_RagTag	246811516.0	246842414.0	7	16661373	16667706	21280	AT4G36930	True	False	False	False
evm.model.CM117429.1_RagTag.2067	CM117429.1_RagTag.2067	CM117429.1_RagTag	246689365.0	246753403.0	7	16671754	16681877	21281	AT4G36940	True	False	False	False
evm.model.CM117429.1_RagTag.2066	CM117429.1_RagTag.2066	CM117429.1_RagTag	246668721.0	246669827.0	7	16722078	16724954	21286	AT5G67080	True	False	False	False
evm.model.CM117429.1_RagTag.2063	CM117429.1_RagTag.2063	CM117429.1_RagTag	246446804.0	246447244.0	7	16733034	16733411	21287	AT5G67070	True	False	False	False
evm.model.CM117429.1_RagTag.2061	CM117429.1_RagTag.2061	CM117429.1_RagTag	246314097.0	246314867.0	7	16738987	16739745	21288	AT3G50330	True	False	False	False
evm.model.CM117429.1_RagTag.2060	CM117429.1_RagTag.2060	CM117429.1_RagTag	246191521.0	246204270.0	7	16780459	16789298	21293	AT4G36960	True	False	False	False
evm.model.CM117429.1_RagTag.2059	CM117429.1_RagTag.2059	CM117429.1_RagTag	246139598.0	246170981.0	7	16796162	16803660	21295	AT5G67030	True	False	False	False
evm.model.CM117429.1_RagTag.2058	CM117429.1_RagTag.2058	CM117429.1_RagTag	246111720.0	246112919.0	7	16806821	16808445	21296	AT5G67020	True	False	False	False
evm.model.CM117429.1_RagTag.2057	CM117429.1_RagTag.2057	CM117429.1_RagTag	246002208.0	246010591.0	7	16814752	16820630	21297	AT4G36980	True	False	False	False
evm.model.CM117429.1_RagTag.2054	CM117429.1_RagTag.2054	CM117429.1_RagTag	245918557.0	245942625.0	7	16847973	16851681	21300	AT4G37000	True	False	False	False
evm.model.CM117429.1_RagTag.2052	CM117429.1_RagTag.2052	CM117429.1_RagTag	245811413.0	245820475.0	7	16892364	16901333	21303	AT3G50370	True	False	False	False
evm.model.CM117429.1_RagTag.2051	CM117429.1_RagTag.2051	CM117429.1_RagTag	245692972.0	245716790.0	7	16903776	16908978	21304	AT4G37020	True	False	False	False
evm.model.CM117429.1_RagTag.2050	CM117429.1_RagTag.2050	CM117429.1_RagTag	245512252.0	245515630.0	7	16917368	16917985	21306	AT5G66800	True	False	False	False
evm.model.CM117429.1_RagTag.2049	CM117429.1_RagTag.2049	CM117429.1_RagTag	245479976.0	245485866.0	7	16919770	16924273	21307	AT3G19184	True	False	False	False
evm.model.CM117429.1_RagTag.2048	CM117429.1_RagTag.2048	CM117429.1_RagTag	245371796.0	245377167.0	7	16930261	16933941	21308	AT4G37030	True	False	False	False
evm.model.CM117429.1_RagTag.2047	CM117429.1_RagTag.2047	CM117429.1_RagTag	245354039.0	245355176.0	7	16939174	16940371	21309	AT5G48820	True	False	False	False
evm.model.CM117429.1_RagTag.2045	CM117429.1_RagTag.2045	CM117429.1_RagTag	245085229.0	245122465.0	7	16974851	16982776	21312	AT5G66810	True	False	False	False
evm.model.CM117429.1_RagTag.2044	CM117429.1_RagTag.2044	CM117429.1_RagTag	245046143.0	245053698.0	7	16986689	17004689	21314	AT2G26560	True	False	False	False
evm.model.CM117429.1_RagTag.2040	CM117429.1_RagTag.2040	CM117429.1_RagTag	244854821.0	244855339.0	7	17046477	17053374	21317	AT5G66816	True	False	False	False
evm.model.CM117429.1_RagTag.1645	CM117429.1_RagTag.1645	CM117429.1_RagTag	213408978.0	213416145.0	7	17118840	17121502	21318	AT2G22240	True	False	False	False
evm.model.CM117429.1_RagTag.1644	CM117429.1_RagTag.1644	CM117429.1_RagTag	213339720.0	213347881.0	7	17136824	17138047	21320	AT4G39810	True	False	False	False
evm.model.CM117429.1_RagTag.1643	CM117429.1_RagTag.1643	CM117429.1_RagTag	213294197.0	213333559.0	7	17141445	17147441	21322	AT2G22250	True	False	False	False
evm.model.CM117429.1_RagTag.1642	CM117429.1_RagTag.1642	CM117429.1_RagTag	213261930.0	213269621.0	7	17254062	17256929	21336	AT1G22130	True	False	False	False
evm.model.CM117429.1_RagTag.1641	CM117429.1_RagTag.1641	CM117429.1_RagTag	213234041.0	213236505.0	7	17263954	17264404	21338	AT4G39700	True	False	False	False
evm.model.CM117429.1_RagTag.1639	CM117429.1_RagTag.1639	CM117429.1_RagTag	213002243.0	213008208.0	7	17313320	17317344	21343	AT4G39680	True	False	False	False
evm.model.CM117429.1_RagTag.1638	CM117429.1_RagTag.1638	CM117429.1_RagTag	212979513.0	212993770.0	7	17325065	17329743	21345	AT5G65180	True	False	False	False
evm.model.CM117429.1_RagTag.1637	CM117429.1_RagTag.1637	CM117429.1_RagTag	212955073.0	212978514.0	7	17331481	17334781	21346	AT5G10050	True	False	False	False
evm.model.CM117429.1_RagTag.1635	CM117429.1_RagTag.1635	CM117429.1_RagTag	212833965.0	212835326.0	7	17383505	17389327	21349	AT3G56860	True	False	False	False
evm.model.CM117429.1_RagTag.1634	CM117429.1_RagTag.1634	CM117429.1_RagTag	212783702.0	212786579.0	7	17393004	17395975	21350		False	False	False	False
evm.model.CM117429.1_RagTag.1633	CM117429.1_RagTag.1633	CM117429.1_RagTag	212482705.0	212520257.0	7	17405045	17410332	21352	AT5G65210	True	False	False	False
evm.model.CM117429.1_RagTag.1630	CM117429.1_RagTag.1630	CM117429.1_RagTag	212394841.0	212403764.0	7	17425760	17436950	21355	AT4G39630	True	False	False	False
evm.model.CM117429.1_RagTag.1626	CM117429.1_RagTag.1626	CM117429.1_RagTag	212373910.0	212376516.0	7	17438615	17441188	21356	AT4G39620	True	False	False	False
evm.model.CM117429.1_RagTag.1624	CM117429.1_RagTag.1624	CM117429.1_RagTag	212334910.0	212342099.0	7	17531802	17539554	21364	AT5G10020	True	False	False	False
evm.model.CM117429.1_RagTag.1621	CM117429.1_RagTag.1621	CM117429.1_RagTag	211988769.0	212020154.0	7	17577013	17592857	21369	AT2G22010	True	False	False	False
evm.model.CM117429.1_RagTag.1620	CM117429.1_RagTag.1620	CM117429.1_RagTag	211985819.0	211986712.0	7	17627192	17629975	21372	AT2G21970	True	False	False	False
evm.model.CM117429.1_RagTag.1619	CM117429.1_RagTag.1619	CM117429.1_RagTag	211968127.0	211976219.0	7	17646224	17652373	21375	AT2G21960	True	False	False	False
evm.model.CM117429.1_RagTag.1618	CM117429.1_RagTag.1618	CM117429.1_RagTag	211806154.0	211828465.0	7	17713808	17725251	21382	AT4G39520	True	False	False	False
evm.model.CM117429.1_RagTag.1616	CM117429.1_RagTag.1616	CM117429.1_RagTag	211753141.0	211754052.0	7	17730187	17732956	21383	AT5G09960	True	False	False	False
evm.model.CM117429.1_RagTag.1615	CM117429.1_RagTag.1615	CM117429.1_RagTag	211691949.0	211704816.0	7	17739635	17745271	21384	AT5G64840	True	False	False	False
evm.model.CM117429.1_RagTag.1614	CM117429.1_RagTag.1614	CM117429.1_RagTag	211653404.0	211666952.0	7	17747013	17751135	21385	AT5G64830	True	False	False	False
evm.model.CM117429.1_RagTag.1613	CM117429.1_RagTag.1613	CM117429.1_RagTag	211633225.0	211638360.0	7	17761409	17769272	21388	AT4G39490	True	False	False	False
evm.model.CM117429.1_RagTag.1612	CM117429.1_RagTag.1612	CM117429.1_RagTag	211550956.0	211571232.0	7	17787374	17792646	21391	AT5G64813	True	False	False	False
evm.model.CM117429.1_RagTag.1611	CM117429.1_RagTag.1611	CM117429.1_RagTag	211436390.0	211503948.0	7	17810828	17812623	21393	AT4G09720	True	False	False	False
evm.model.CM117429.1_RagTag.1610	CM117429.1_RagTag.1610	CM117429.1_RagTag	211419688.0	211425050.0	7	17816343	17819081	21394	AT1G10500	True	False	False	False
evm.model.CM117429.1_RagTag.1609	CM117429.1_RagTag.1609	CM117429.1_RagTag	211361016.0	211398545.0	7	17820849	17829141	21395	AT2G21870	True	False	False	False
evm.model.CM117429.1_RagTag.1608	CM117429.1_RagTag.1608	CM117429.1_RagTag	211321471.0	211359173.0	7	17830079	17849183	21396	AT1G10490	True	False	False	False
evm.model.CM117429.1_RagTag.1598	CM117429.1_RagTag.1598	CM117429.1_RagTag	210450673.0	210467185.0	7	17969593	17973374	21406	AT4G39400	True	True	False	True
evm.model.CM117429.1_RagTag.1595	CM117429.1_RagTag.1595	CM117429.1_RagTag	210242605.0	210256681.0	7	18050638	18062553	21414	AT4G09830	True	False	False	False
evm.model.CM117429.1_RagTag.1594	CM117429.1_RagTag.1594	CM117429.1_RagTag	210205829.0	210236333.0	7	18155276	18171213	21421	AT5G09880	True	False	False	False
evm.model.JBPEYG010002425.1_RagTag.54	JBPEYG010002425.1_RagTag.54	JBPEYG010002425.1_RagTag	14565508.0	14574536.0	7	17141445	17147441	21322	AT2G22250	True	False	False	False
evm.model.JBPEYG010002425.1_RagTag.52	JBPEYG010002425.1_RagTag.52	JBPEYG010002425.1_RagTag	14347055.0	14348206.0	7	17158184	17159830	21324	AT4G39820	True	False	False	False
evm.model.JBPEYG010002425.1_RagTag.50	JBPEYG010002425.1_RagTag.50	JBPEYG010002425.1_RagTag	13524895.0	13561786.0	7	17207681	17213443	21330	AT4G39830	True	False	False	False
evm.model.JBPEYG010002425.1_RagTag.48	JBPEYG010002425.1_RagTag.48	JBPEYG010002425.1_RagTag	12840560.0	12874071.0	7	17254062	17256929	21336	AT1G22130	True	False	False	False
evm.model.JBPEYG010002425.1_RagTag.47	JBPEYG010002425.1_RagTag.47	JBPEYG010002425.1_RagTag	12058126.0	12059094.0	7	17263954	17264404	21338	AT4G39700	True	False	False	False
evm.model.JBPEYG010002425.1_RagTag.42	JBPEYG010002425.1_RagTag.42	JBPEYG010002425.1_RagTag	10699004.0	10726083.0	7	17269508	17274571	21339	AT5G10080	True	False	False	False
evm.model.JBPEYG010002425.1_RagTag.41	JBPEYG010002425.1_RagTag.41	JBPEYG010002425.1_RagTag	10459610.0	10483335.0	7	17276044	17288313	21340	AT2G22125	True	False	False	False
evm.model.JBPEYG010002425.1_RagTag.40	JBPEYG010002425.1_RagTag.40	JBPEYG010002425.1_RagTag	10020518.0	10050106.0	7	17292181	17299188	21341	AT4G39690	True	False	True	True
evm.model.JBPEYG010002425.1_RagTag.39	JBPEYG010002425.1_RagTag.39	JBPEYG010002425.1_RagTag	9265878.0	9267276.0	7	17301696	17309859	21342	AT5G10070	True	False	False	False
evm.model.JBPEYG010002425.1_RagTag.37	JBPEYG010002425.1_RagTag.37	JBPEYG010002425.1_RagTag	9090908.0	9124999.0	7	17313320	17317344	21343	AT4G39680	True	False	False	False
evm.model.JBPEYG010002425.1_RagTag.35	JBPEYG010002425.1_RagTag.35	JBPEYG010002425.1_RagTag	8550040.0	8561592.0	7	17325065	17329743	21345	AT5G10060	True	False	False	False
evm.model.JBPEYG010002425.1_RagTag.19	JBPEYG010002425.1_RagTag.19	JBPEYG010002425.1_RagTag	3980132.0	3999943.0	7	17367793	17376018	21348	AT2G22120	True	False	False	False
evm.model.JBPEYG010002425.1_RagTag.15	JBPEYG010002425.1_RagTag.15	JBPEYG010002425.1_RagTag	3353144.0	3361424.0	7	17412123	17416159	21353	AT4G39660	True	False	False	False
evm.model.JBPEYG010002425.1_RagTag.11	JBPEYG010002425.1_RagTag.11	JBPEYG010002425.1_RagTag	2235303.0	2271116.0	7	17531802	17539554	21364	AT5G10020	True	False	False	False
evm.model.JBPEYG010002425.1_RagTag.8	JBPEYG010002425.1_RagTag.8	JBPEYG010002425.1_RagTag	1878058.0	1879233.0	7	17541013	17542122	21365	AT5G64950	True	False	False	False
evm.model.JBPEYG010002425.1_RagTag.3	JBPEYG010002425.1_RagTag.3	JBPEYG010002425.1_RagTag	241759.0	244749.0	7	17551734	17556141	21367	AT5G64930	True	False	False	False
evm.model.JBPEYG010002425.1_RagTag.1	JBPEYG010002425.1_RagTag.1	JBPEYG010002425.1_RagTag	153726.0	189874.0	7	17558393	17565954	21368	AT5G10010	True	False	False	False
evm.model.ptg001285l.8	ptg001285l.8	ptg001285l	1248980.0	1251801.0	7	17761409	17769272	21388	AT4G39490	True	False	False	False
evm.model.ptg001285l.17	ptg001285l.17	ptg001285l	5161615.0	5165851.0	7	17857238	17870799	21399	AT2G19440	True	False	True	True
evm.model.ptg001285l.18	ptg001285l.18	ptg001285l	5664501.0	5691984.0	7	17871459	17884000	21400	AT4G39460	True	False	False	False
evm.model.ptg001285l.20	ptg001285l.20	ptg001285l	6725941.0	6728565.0	7	17958466	17960674	21404	AT4G39410	True	False	False	False
evm.model.ptg001285l.23	ptg001285l.23	ptg001285l	7252353.0	7256937.0	7	18044089	18047584	21413	AT4G39380	True	False	False	False
evm.model.ptg001285l.29	ptg001285l.29	ptg001285l	8250962.0	8257072.0	7	18080428	18092494	21416	AT4G24630	True	False	False	False
evm.model.ptg001285l.30	ptg001285l.30	ptg001285l	8493554.0	8502447.0	7	18093937	18101052	21417	AT5G09900	True	False	False	False
evm.model.ptg001285l.31	ptg001285l.31	ptg001285l	8655171.0	8666824.0	7	18114829	18119697	21419	AT2G21790	True	False	False	False
evm.model.ptg001285l.32	ptg001285l.32	ptg001285l	8893072.0	8909870.0	7	18143197	18151685	21420	AT1G43130	True	False	False	False
evm.model.CM117429.1_RagTag.1803	CM117429.1_RagTag.1803	CM117429.1_RagTag	224967506.0	224968615.0	7	18275634	18284944	21431	AT4G35510	True	False	False	False
evm.model.CM117429.1_RagTag.1802	CM117429.1_RagTag.1802	CM117429.1_RagTag	224904075.0	224910120.0	7	18289571	18294122	21432	AT4G35500	True	False	False	False
evm.model.CM117429.1_RagTag.1799	CM117429.1_RagTag.1799	CM117429.1_RagTag	224728015.0	224728482.0	7	18301941	18302822	21434	AT4G35490	True	True	False	True
evm.model.CM117429.1_RagTag.1798	CM117429.1_RagTag.1798	CM117429.1_RagTag	224713268.0	224718860.0	7	18304597	18308728	21435	AT3G51470	True	False	False	False
evm.model.CM117429.1_RagTag.1797	CM117429.1_RagTag.1797	CM117429.1_RagTag	224674686.0	224679963.0	7	18314261	18318202	21436	AT3G51480	True	False	False	False
evm.model.CM117429.1_RagTag.1796	CM117429.1_RagTag.1796	CM117429.1_RagTag	224648793.0	224659075.0	7	18348250	18351075	21440	AT5G65980	True	False	False	False
evm.model.CM117429.1_RagTag.1795	CM117429.1_RagTag.1795	CM117429.1_RagTag	224496592.0	224499047.0	7	18359180	18365917	21442	AT1G42960	True	False	False	False
evm.model.CM117429.1_RagTag.1791	CM117429.1_RagTag.1791	CM117429.1_RagTag	224341885.0	224379796.0	7	18367211	18374917	21443	AT2G17480	True	False	False	False
evm.model.CM117429.1_RagTag.1790	CM117429.1_RagTag.1790	CM117429.1_RagTag	224337237.0	224340419.0	7	18385623	18388166	21446	AT5G65960	True	False	False	False
evm.model.CM117429.1_RagTag.1789	CM117429.1_RagTag.1789	CM117429.1_RagTag	224249644.0	224289648.0	7	18389064	18393389	21447	AT3G51490	True	False	False	False
evm.model.CM117429.1_RagTag.1788	CM117429.1_RagTag.1788	CM117429.1_RagTag	224199117.0	224201941.0	7	18405754	18406523	21448	AT5G58900	True	False	False	False
evm.model.CM117429.1_RagTag.1787	CM117429.1_RagTag.1787	CM117429.1_RagTag	224100212.0	224112537.0	7	18412742	18415774	21450	AT3G55620	True	False	False	False
evm.model.CM117429.1_RagTag.1785	CM117429.1_RagTag.1785	CM117429.1_RagTag	223994424.0	223997164.0	7	18419719	18421709	21452	AT4G35470	True	False	False	False
evm.model.JBPEYG010002425.1_RagTag.353	JBPEYG010002425.1_RagTag.353	JBPEYG010002425.1_RagTag	61005459.0	61006502.0	7	18275634	18284944	21431	AT4G35510	True	False	False	False
evm.model.JBPEYG010002425.1_RagTag.351	JBPEYG010002425.1_RagTag.351	JBPEYG010002425.1_RagTag	60946831.0	60957822.0	7	18289571	18294122	21432	AT4G35500	True	False	False	False
evm.model.JBPEYG010002425.1_RagTag.349	JBPEYG010002425.1_RagTag.349	JBPEYG010002425.1_RagTag	60826058.0	60827341.0	7	18295651	18296919	21433	AT4G38250	True	False	False	False
evm.model.JBPEYG010002425.1_RagTag.347	JBPEYG010002425.1_RagTag.347	JBPEYG010002425.1_RagTag	60808552.0	60809270.0	7	18314261	18318202	21436	AT3G51480	True	False	False	False
evm.model.JBPEYG010002425.1_RagTag.346	JBPEYG010002425.1_RagTag.346	JBPEYG010002425.1_RagTag	60788061.0	60799470.0	7	18323268	18327048	21438	AT2G17520	True	False	False	False
evm.model.JBPEYG010002425.1_RagTag.345	JBPEYG010002425.1_RagTag.345	JBPEYG010002425.1_RagTag	60693413.0	60739449.0	7	18330415	18345223	21439	AT2G17510	True	False	False	False
evm.model.JBPEYG010002425.1_RagTag.344	JBPEYG010002425.1_RagTag.344	JBPEYG010002425.1_RagTag	60683693.0	60690599.0	7	18359180	18365917	21442	AT1G42960	True	False	False	False
evm.model.JBPEYG010002425.1_RagTag.343	JBPEYG010002425.1_RagTag.343	JBPEYG010002425.1_RagTag	60623422.0	60634624.0	7	18367211	18374917	21443	AT2G17480	True	False	False	False
evm.model.JBPEYG010002425.1_RagTag.342	JBPEYG010002425.1_RagTag.342	JBPEYG010002425.1_RagTag	60602723.0	60603328.0	7	18383556	18384104	21445	AT1G20823	True	False	False	False
evm.model.JBPEYG010002425.1_RagTag.338	JBPEYG010002425.1_RagTag.338	JBPEYG010002425.1_RagTag	60450668.0	60460356.0	7	18405754	18406523	21448	AT5G08520	True	False	False	False
evm.model.JBPEYG010002425.1_RagTag.336	JBPEYG010002425.1_RagTag.336	JBPEYG010002425.1_RagTag	60422459.0	60428983.0	7	18407852	18411044	21449	AT2G17270	True	False	False	False
evm.model.CM117429.1_RagTag.1539	CM117429.1_RagTag.1539	CM117429.1_RagTag	205538994.0	205540826.0	7	18562837	18571805	21465	AT5G39450	True	False	False	False
evm.model.CM117429.1_RagTag.1540	CM117429.1_RagTag.1540	CM117429.1_RagTag	205576543.0	205589927.0	7	18673080	18681038	21471	AT5G63910	True	False	False	False
evm.model.CM117429.1_RagTag.1543	CM117429.1_RagTag.1543	CM117429.1_RagTag	205627115.0	205646776.0	7	18710375	18723402	21473	AT5G09230	True	False	False	False
evm.model.CM117429.1_RagTag.1546	CM117429.1_RagTag.1546	CM117429.1_RagTag	205786033.0	205787259.0	7	18930552	18931987	21482	AT1G01720	True	False	False	False
evm.model.CM117429.1_RagTag.1548	CM117429.1_RagTag.1548	CM117429.1_RagTag	205824030.0	205885331.0	7	19079908	19094394	21490	AT5G63610	True	False	False	False
evm.model.CM117429.1_RagTag.1549	CM117429.1_RagTag.1549	CM117429.1_RagTag	205916928.0	205937386.0	7	19106819	19130475	21491	AT5G08740	True	False	False	False
evm.model.CM117429.1_RagTag.1552	CM117429.1_RagTag.1552	CM117429.1_RagTag	206456367.0	206484432.0	7	19143879	19154667	21492	AT5G64440	True	False	False	False
evm.model.CM117429.1_RagTag.1555	CM117429.1_RagTag.1555	CM117429.1_RagTag	206541105.0	206550066.0	7	19169443	19176478	21494	AT1G21810	True	False	False	False
evm.model.CM117429.1_RagTag.1556	CM117429.1_RagTag.1556	CM117429.1_RagTag	206693234.0	206711220.0	7	19236868	19258393	21496	AT3G52950	True	False	False	False
evm.model.CM117429.1_RagTag.1557	CM117429.1_RagTag.1557	CM117429.1_RagTag	206717542.0	206718500.0	7	19285317	19304830	21498	AT4G08330	True	False	False	False
evm.model.ptg000220l.3	ptg000220l.3	ptg000220l	1507054.0	1582215.0	7	18802509	18814161	21478	AT5G63860	True	False	False	False
evm.model.ptg000220l.5	ptg000220l.5	ptg000220l	2150350.0	2172057.0	7	18989084	18995948	21485	AT5G08750	True	False	False	False
evm.model.ptg000220l.6	ptg000220l.6	ptg000220l	2628344.0	2648701.0	7	19019747	19027670	21487	AT1G21740	True	False	False	False
evm.model.ptg000220l.7	ptg000220l.7	ptg000220l	2957168.0	2974472.0	7	19044008	19052032	21488	AT1G77510	True	False	False	False
evm.model.ptg000220l.8	ptg000220l.8	ptg000220l	3126554.0	3131301.0	7	19306101	19326520	21499	AT5G08720	True	False	False	False
evm.model.ptg000220l.19	ptg000220l.19	ptg000220l	6499856.0	6501603.0	7	19598669	19612376	21510	AT5G63710	True	False	False	False
evm.model.ptg000220l.40	ptg000220l.40	ptg000220l	10845351.0	10897725.0	7	19935883	19943895	21529	AT5G08630	True	False	False	False
evm.model.ptg000214l.21	ptg000214l.21	ptg000214l	9836936.0	9903284.0	7	20057907	20077102	21536	AT2G30390	True	False	False	False
evm.model.ptg000214l.18	ptg000214l.18	ptg000214l	8295220.0	8297100.0	7	20183250	20210979	21542	AT2G40980	True	False	False	False
evm.model.ptg000214l.9	ptg000214l.9	ptg000214l	3333900.0	3334769.0	7	20539010	20539762	21557	AT2G02540	True	False	False	False
evm.model.ptg000214l.7	ptg000214l.7	ptg000214l	2545823.0	2573363.0	7	20552621	20557809	21559	AT3G56570	True	False	False	False
evm.model.ptg000214l.5	ptg000214l.5	ptg000214l	1076372.0	1182336.0	7	20564574	20582706	21560	AT5G08450	True	False	False	False
evm.model.ptg000214l.4	ptg000214l.4	ptg000214l	173697.0	175469.0	7	20590459	20591957	21561	AT5G41980	True	False	True	True
evm.model.ptg000214l.3	ptg000214l.3	ptg000214l	172961.0	173362.0	7	20592442	20594411	21562	AT3G11310	True	False	False	False
evm.model.ptg000214l.2	ptg000214l.2	ptg000214l	31170.0	97799.0	7	20601073	20613641	21564	AT5G18420	True	False	False	False
evm.model.ptg000214l.1	ptg000214l.1	ptg000214l	10508.0	11718.0	7	20614997	20632498	21565	AT5G23530	True	False	False	False
evm.model.CM117430.1_RagTag.829	CM117430.1_RagTag.829	CM117430.1_RagTag	57699039.0	57700573.0	8	115793	118526	21659	AT3G54220	True	False	False	False
evm.model.CM117430.1_RagTag.827	CM117430.1_RagTag.827	CM117430.1_RagTag	57266537.0	57295161.0	8	162012	164700	21660	AT2G38660	True	False	False	False
evm.model.CM117430.1_RagTag.826	CM117430.1_RagTag.826	CM117430.1_RagTag	57216921.0	57221502.0	8	333861	338658	21673	AT2G38620	True	False	False	False
evm.model.CM117430.1_RagTag.825	CM117430.1_RagTag.825	CM117430.1_RagTag	57185814.0	57187165.0	8	342246	344425	21674	AT2G29400	True	False	False	False
evm.model.CM117430.1_RagTag.824	CM117430.1_RagTag.824	CM117430.1_RagTag	57161748.0	57185248.0	8	345611	355344	21675	AT3G54190	True	False	False	False
evm.model.CM117430.1_RagTag.823	CM117430.1_RagTag.823	CM117430.1_RagTag	57056320.0	57102004.0	8	360722	378060	21676	AT3G23590	True	False	False	False
evm.model.CM117430.1_RagTag.820	CM117430.1_RagTag.820	CM117430.1_RagTag	56747891.0	56748532.0	8	386967	393100	21677	AT3G54200	True	False	False	False
evm.model.CM117430.1_RagTag.819	CM117430.1_RagTag.819	CM117430.1_RagTag	56723326.0	56723949.0	8	410291	415627	21681	AT4G20780	True	False	False	False
evm.model.CM117430.1_RagTag.816	CM117430.1_RagTag.816	CM117430.1_RagTag	56490063.0	56506347.0	8	443806	451300	21682	AT5G01990	True	False	False	False
evm.model.CM117430.1_RagTag.815	CM117430.1_RagTag.815	CM117430.1_RagTag	56487265.0	56488968.0	8	453661	461038	21683	AT5G01980	True	False	False	False
evm.model.CM117430.1_RagTag.814	CM117430.1_RagTag.814	CM117430.1_RagTag	56467989.0	56474283.0	8	472211	476877	21684	AT1G20670	True	False	False	False
evm.model.CM117430.1_RagTag.813	CM117430.1_RagTag.813	CM117430.1_RagTag	56461800.0	56465557.0	8	665015	669743	21687	AT5G01970	True	False	False	False
evm.model.CM117430.1_RagTag.812	CM117430.1_RagTag.812	CM117430.1_RagTag	56450974.0	56460572.0	8	670105	683491	21688	AT5G01960	True	False	False	False
evm.model.CM117430.1_RagTag.811	CM117430.1_RagTag.811	CM117430.1_RagTag	56001840.0	56002805.0	8	720660	722777	21691	AT3G08600	True	False	False	False
evm.model.CM117430.1_RagTag.808	CM117430.1_RagTag.808	CM117430.1_RagTag	55741751.0	55748216.0	8	727085	734077	21692	AT2G38610	True	False	False	False
evm.model.CM117430.1_RagTag.806	CM117430.1_RagTag.806	CM117430.1_RagTag	55700119.0	55717626.0	8	778838	784687	21694	AT3G08650	True	False	False	False
evm.model.CM117430.1_RagTag.805	CM117430.1_RagTag.805	CM117430.1_RagTag	55607913.0	55650235.0	8	801754	862302	21695	AT5G01950	True	False	False	False
evm.model.CM117430.1_RagTag.803	CM117430.1_RagTag.803	CM117430.1_RagTag	55496902.0	55507864.0	8	875716	882448	21696	AT1G32070	True	False	False	False
evm.model.CM117430.1_RagTag.802	CM117430.1_RagTag.802	CM117430.1_RagTag	55296896.0	55304357.0	8	892733	896421	21700	AT3G08570	True	False	False	False
evm.model.CM117430.1_RagTag.800	CM117430.1_RagTag.800	CM117430.1_RagTag	55265155.0	55281884.0	8	896599	901842	21701	AT4G11150	True	False	False	False
evm.model.CM117430.1_RagTag.799	CM117430.1_RagTag.799	CM117430.1_RagTag	55233404.0	55243315.0	8	902362	904749	21702	AT2G38600	True	False	False	False
evm.model.CM117430.1_RagTag.797	CM117430.1_RagTag.797	CM117430.1_RagTag	55130526.0	55142175.0	8	911344	917350	21703	AT3G08670	True	False	False	False
evm.model.CM117428.1_RagTag.2468	CM117428.1_RagTag.2468	CM117428.1_RagTag	320945490.0	320969411.0	8	221918	227238	21662	AT1G79620	True	False	False	False
evm.model.CM117428.1_RagTag.2467	CM117428.1_RagTag.2467	CM117428.1_RagTag	320877560.0	320942187.0	8	237223	254582	21663	AT5G01010	True	False	False	False
evm.model.CM117428.1_RagTag.2466	CM117428.1_RagTag.2466	CM117428.1_RagTag	320766154.0	320807268.0	8	257061	274980	21664	AT2G38670	True	False	False	False
evm.model.CM117428.1_RagTag.2465	CM117428.1_RagTag.2465	CM117428.1_RagTag	320724890.0	320725768.0	8	276360	277030	21665	AT5G41590	True	False	False	False
evm.model.CM117428.1_RagTag.2463	CM117428.1_RagTag.2463	CM117428.1_RagTag	320690561.0	320691732.0	8	316842	317420	21670	AT2G38640	True	False	False	False
evm.model.CM117428.1_RagTag.2462	CM117428.1_RagTag.2462	CM117428.1_RagTag	320672267.0	320672995.0	8	397147	401857	21679	AT2G28330	True	False	False	False
evm.model.CM117428.1_RagTag.2461	CM117428.1_RagTag.2461	CM117428.1_RagTag	320657728.0	320665688.0	8	670105	683491	21688	AT5G01960	True	False	False	False
evm.model.CM117428.1_RagTag.2459	CM117428.1_RagTag.2459	CM117428.1_RagTag	320590947.0	320598672.0	8	911344	917350	21703	AT3G08670	True	False	False	False
evm.model.CM117430.1_RagTag.1098	CM117430.1_RagTag.1098	CM117430.1_RagTag	137575292.0	137601350.0	8	2449002	2473144	21765	AT3G62800	True	False	False	False
evm.model.CM117430.1_RagTag.1096	CM117430.1_RagTag.1096	CM117430.1_RagTag	136780341.0	136785859.0	8	2479865	2483696	21766	AT5G17920	True	False	False	False
evm.model.CM117430.1_RagTag.1094	CM117430.1_RagTag.1094	CM117430.1_RagTag	136088194.0	136088499.0	8	2532439	2533420	21768		False	False	False	False
evm.model.CM117430.1_RagTag.1086	CM117430.1_RagTag.1086	CM117430.1_RagTag	133145695.0	133192770.0	8	2727182	2761741	21776	AT1G58030	True	False	False	False
evm.model.CM117430.1_RagTag.1082	CM117430.1_RagTag.1082	CM117430.1_RagTag	132186609.0	132188428.0	8	2984189	2996984	21782	AT5G37480	True	False	False	False
evm.model.CM117430.1_RagTag.1078	CM117430.1_RagTag.1078	CM117430.1_RagTag	130681266.0	130695978.0	8	2999196	3022014	21783	AT5G27740	True	False	False	False
evm.model.CM117428.1_RagTag.2024	CM117428.1_RagTag.2024	CM117428.1_RagTag	288384616.0	288390617.0	8	3378439	3385221	21800	AT2G02760	True	False	False	False
evm.model.CM117428.1_RagTag.2030	CM117428.1_RagTag.2030	CM117428.1_RagTag	289085981.0	289119377.0	8	3843271	3854942	21819	AT3G58460	True	False	False	False
evm.model.CM117428.1_RagTag.2031	CM117428.1_RagTag.2031	CM117428.1_RagTag	289187751.0	289212693.0	8	3917740	3921251	21822	AT3G11930	True	False	False	False
evm.model.CM117428.1_RagTag.2033	CM117428.1_RagTag.2033	CM117428.1_RagTag	289360169.0	289390441.0	8	3937065	3968770	21823	AT5G06600	True	False	False	False
evm.model.CM117428.1_RagTag.2034	CM117428.1_RagTag.2034	CM117428.1_RagTag	289426975.0	289496817.0	8	4059309	4073228	21829	AT3G54720	True	False	False	False
evm.model.CM117428.1_RagTag.2035	CM117428.1_RagTag.2035	CM117428.1_RagTag	289686334.0	289689650.0	8	4254851	4259617	21836	AT5G06550	True	False	False	False
evm.model.CM117428.1_RagTag.2036	CM117428.1_RagTag.2036	CM117428.1_RagTag	289748635.0	289773105.0	8	4329896	4341046	21841	AT2G38910	True	False	False	False
evm.model.CM117428.1_RagTag.2040	CM117428.1_RagTag.2040	CM117428.1_RagTag	290293368.0	290296932.0	8	4702793	4705364	21855	AT5G06390	True	False	False	False
evm.model.CM117428.1_RagTag.2044	CM117428.1_RagTag.2044	CM117428.1_RagTag	290655175.0	290660258.0	8	5188486	5192617	21865	AT3G11760	True	False	False	False
evm.model.CM117428.1_RagTag.2053	CM117428.1_RagTag.2053	CM117428.1_RagTag	291731899.0	291749405.0	8	5783490	5791342	21880	AT5G06510	True	False	False	False
evm.model.CM117428.1_RagTag.2056	CM117428.1_RagTag.2056	CM117428.1_RagTag	291885020.0	291886264.0	8	7116834	7124464	21890	AT2G35930	True	False	False	False
evm.model.CM117428.1_RagTag.2058	CM117428.1_RagTag.2058	CM117428.1_RagTag	292204354.0	292208528.0	8	7222642	7227039	21893	AT2G35940	True	False	False	False
evm.model.CM117428.1_RagTag.2066	CM117428.1_RagTag.2066	CM117428.1_RagTag	293323047.0	293343160.0	8	7303312	7305732	21895	AT3G11680	True	False	False	False
evm.model.CM117428.1_RagTag.2070	CM117428.1_RagTag.2070	CM117428.1_RagTag	293468852.0	293472624.0	8	7372753	7376616	21898	AT5G06360	True	False	False	False
evm.model.CM117430.1_RagTag.779	CM117430.1_RagTag.779	CM117430.1_RagTag	53335959.0	53340125.0	8	4212038	4214861	21834	AT5G06560	True	False	False	False
evm.model.CM117430.1_RagTag.778	CM117430.1_RagTag.778	CM117430.1_RagTag	53293939.0	53331097.0	8	4262459	4263377	21838	AT3G54750	True	False	False	False
evm.model.CM117430.1_RagTag.775	CM117430.1_RagTag.775	CM117430.1_RagTag	52832775.0	52848006.0	8	4360795	4369408	21842	AT5G06530	True	False	False	False
evm.model.CM117430.1_RagTag.774	CM117430.1_RagTag.774	CM117430.1_RagTag	52767917.0	52831434.0	8	4370241	4385775	21843	AT1G06820	True	False	False	False
evm.model.CM117430.1_RagTag.771	CM117430.1_RagTag.771	CM117430.1_RagTag	52607952.0	52619219.0	8	4431753	4436068	21846	AT2G35840	True	False	False	False
evm.model.CM117430.1_RagTag.764	CM117430.1_RagTag.764	CM117430.1_RagTag	52013714.0	52022559.0	8	4657417	4667605	21854	AT5G22000	True	False	False	False
evm.model.CM117430.1_RagTag.763	CM117430.1_RagTag.763	CM117430.1_RagTag	51751752.0	51756221.0	8	4702793	4705364	21855	AT5G06390	True	False	False	False
evm.model.CM117430.1_RagTag.759	CM117430.1_RagTag.759	CM117430.1_RagTag	51495656.0	51521945.0	8	4909188	4917935	21857	AT5G06410	True	False	False	False
evm.model.CM117430.1_RagTag.752	CM117430.1_RagTag.752	CM117430.1_RagTag	50956052.0	50962673.0	8	5188486	5192617	21865	AT3G11760	True	False	False	False
evm.model.CM117430.1_RagTag.743	CM117430.1_RagTag.743	CM117430.1_RagTag	50486052.0	50492528.0	8	5622955	5678183	21874	AT5G16280	True	False	False	False
evm.model.CM117430.1_RagTag.741	CM117430.1_RagTag.741	CM117430.1_RagTag	50245250.0	50306058.0	8	5958489	6009028	21884	AT2G35920	True	False	False	False
evm.model.CM117430.1_RagTag.739	CM117430.1_RagTag.739	CM117430.1_RagTag	50155492.0	50159999.0	8	7116834	7124464	21890	AT3G11840	True	False	False	False
evm.model.CM117428.1_RagTag.2371	CM117428.1_RagTag.2371	CM117428.1_RagTag	316030124.0	316059743.0	8	7395825	7402476	21899	AT2G38185	True	False	False	False
evm.model.CM117428.1_RagTag.2372	CM117428.1_RagTag.2372	CM117428.1_RagTag	316063169.0	316071690.0	8	7476224	7486476	21903	AT3G55960	True	False	False	False
evm.model.CM117428.1_RagTag.2373	CM117428.1_RagTag.2373	CM117428.1_RagTag	316081032.0	316083766.0	8	7600887	7603092	21907	AT5G05600	True	False	False	False
evm.model.CM117428.1_RagTag.2375	CM117428.1_RagTag.2375	CM117428.1_RagTag	316268167.0	316269538.0	8	7652679	7656300	21909	AT2G38250	True	True	False	True
evm.model.CM117428.1_RagTag.2376	CM117428.1_RagTag.2376	CM117428.1_RagTag	316326777.0	316331291.0	8	7693830	7696050	21911	AT5G05580	True	False	False	False
evm.model.CM117428.1_RagTag.2380	CM117428.1_RagTag.2380	CM117428.1_RagTag	316529931.0	316552880.0	8	7757697	7775872	21914	AT3G51840	True	True	False	True
evm.model.CM117428.1_RagTag.2386	CM117428.1_RagTag.2386	CM117428.1_RagTag	316724524.0	316730852.0	8	7822624	7828211	21916	AT2G38270	True	False	False	False
evm.model.CM117428.1_RagTag.2387	CM117428.1_RagTag.2387	CM117428.1_RagTag	316733476.0	316746634.0	8	7884759	7889063	21919	AT3G08950	True	False	False	False
evm.model.CM117428.1_RagTag.2390	CM117428.1_RagTag.2390	CM117428.1_RagTag	316908399.0	316920219.0	8	7943841	7956600	21921	AT3G51820	True	False	False	False
evm.model.CM117430.1_RagTag.559	CM117430.1_RagTag.559	CM117430.1_RagTag	35714486.0	35727197.0	8	7406703	7411308	21900	AT3G08510	True	False	False	False
evm.model.CM117430.1_RagTag.560	CM117430.1_RagTag.560	CM117430.1_RagTag	35728399.0	35733089.0	8	7411761	7412507	21901	AT3G08920	True	False	False	False
evm.model.CM117430.1_RagTag.562	CM117430.1_RagTag.562	CM117430.1_RagTag	35753727.0	35871095.0	8	7427221	7474833	21902	AT5G01400	True	False	False	False
evm.model.CM117430.1_RagTag.563	CM117430.1_RagTag.563	CM117430.1_RagTag	35888384.0	35894685.0	8	7542349	7557152	21904	AT5G01390	True	False	False	False
evm.model.CM117430.1_RagTag.564	CM117430.1_RagTag.564	CM117430.1_RagTag	35935729.0	35940755.0	8	7561932	7570092	21905	AT5G05610	True	False	False	False
evm.model.CM117430.1_RagTag.567	CM117430.1_RagTag.567	CM117430.1_RagTag	36287398.0	36291380.0	8	7600887	7603092	21907	AT5G05600	True	False	False	False
evm.model.CM117430.1_RagTag.568	CM117430.1_RagTag.568	CM117430.1_RagTag	36515561.0	36543844.0	8	7623793	7641237	21908	AT3G51850	True	False	False	False
evm.model.CM117430.1_RagTag.569	CM117430.1_RagTag.569	CM117430.1_RagTag	36611862.0	36613995.0	8	7652679	7656300	21909	AT5G01380	True	False	False	False
evm.model.CM117430.1_RagTag.571	CM117430.1_RagTag.571	CM117430.1_RagTag	36853355.0	36862094.0	8	7716735	7720499	21912	AT3G47300	True	False	False	False
evm.model.CM117430.1_RagTag.572	CM117430.1_RagTag.572	CM117430.1_RagTag	36867128.0	36890526.0	8	7721679	7737591	21913	AT5G05570	True	False	False	False
evm.model.CM117430.1_RagTag.573	CM117430.1_RagTag.573	CM117430.1_RagTag	36944138.0	36965800.0	8	7811659	7821276	21915	AT3G51830	True	False	False	False
evm.model.CM117430.1_RagTag.575	CM117430.1_RagTag.575	CM117430.1_RagTag	37085733.0	37110895.0	8	7851780	7853908	21917	AT5G01360	True	False	False	False
evm.model.CM117430.1_RagTag.576	CM117430.1_RagTag.576	CM117430.1_RagTag	37126065.0	37134860.0	8	7855266	7860621	21918	AT5G01350	True	False	False	False
evm.model.CM117430.1_RagTag.577	CM117430.1_RagTag.577	CM117430.1_RagTag	37150754.0	37160997.0	8	8077334	8081679	21923	AT5G01340	True	False	False	False
evm.model.CM117430.1_RagTag.578	CM117430.1_RagTag.578	CM117430.1_RagTag	37222404.0	37232534.0	8	8086258	8093163	21924	AT3G51800	True	False	False	False
evm.model.CM117430.1_RagTag.579	CM117430.1_RagTag.579	CM117430.1_RagTag	37236481.0	37273342.0	8	8115190	8145982	21926	AT3G08960	True	False	False	False
evm.model.CM117430.1_RagTag.581	CM117430.1_RagTag.581	CM117430.1_RagTag	37551345.0	37584565.0	8	8220037	8222490	21930	AT4G33070	True	False	False	False
evm.model.CM117430.1_RagTag.590	CM117430.1_RagTag.590	CM117430.1_RagTag	38030464.0	38040844.0	8	8224645	8229313	21931	AT5G01310	True	False	False	False
evm.model.CM117430.1_RagTag.593	CM117430.1_RagTag.593	CM117430.1_RagTag	38121406.0	38124831.0	8	8591271	8622974	21941	AT1G47890	True	False	False	False
evm.model.CM117430.1_RagTag.594	CM117430.1_RagTag.594	CM117430.1_RagTag	38131068.0	38131894.0	8	8762044	8762693	21944	AT5G01300	True	False	False	False
evm.model.CM117430.1_RagTag.596	CM117430.1_RagTag.596	CM117430.1_RagTag	38222756.0	38224635.0	8	8787199	8789242	21947	AT2G38290	True	False	False	False
evm.model.CM117430.1_RagTag.597	CM117430.1_RagTag.597	CM117430.1_RagTag	38249906.0	38251766.0	8	9037688	9039572	21954	AT2G38300	True	False	False	False
evm.model.CM117430.1_RagTag.598	CM117430.1_RagTag.598	CM117430.1_RagTag	38382247.0	38390950.0	8	9061039	9067184	21955	AT3G51770	True	False	False	False
evm.model.CM117430.1_RagTag.600	CM117430.1_RagTag.600	CM117430.1_RagTag	38438389.0	38441125.0	8	9106309	9109018	21956	AT3G08943	True	False	False	False
evm.model.CM117430.1_RagTag.601	CM117430.1_RagTag.601	CM117430.1_RagTag	38461622.0	38467247.0	8	9230232	9238371	21961	AT2G30110	True	False	False	False
evm.model.CM117430.1_RagTag.602	CM117430.1_RagTag.602	CM117430.1_RagTag	38493734.0	38516770.0	8	9322776	9332282	21965	AT5G01590	True	False	False	False
evm.model.CM117430.1_RagTag.603	CM117430.1_RagTag.603	CM117430.1_RagTag	38526876.0	38528644.0	8	9338006	9340108	21967	AT5G07090	True	False	False	False
evm.model.CM117430.1_RagTag.604	CM117430.1_RagTag.604	CM117430.1_RagTag	38564996.0	38570555.0	8	9435057	9437415	21971	AT1G07030	True	False	False	False
evm.model.CM117430.1_RagTag.605	CM117430.1_RagTag.605	CM117430.1_RagTag	38594565.0	38601946.0	8	9439871	9442868	21972	AT5G37070	True	False	False	False
evm.model.CM117430.1_RagTag.606	CM117430.1_RagTag.606	CM117430.1_RagTag	38641479.0	38641997.0	8	9468407	9469362	21973	AT2G38310	True	False	False	False
evm.model.CM117430.1_RagTag.608	CM117430.1_RagTag.608	CM117430.1_RagTag	38688430.0	38710444.0	8	9520981	9524565	21975	AT2G38320	True	False	False	False
evm.model.CM117430.1_RagTag.611	CM117430.1_RagTag.611	CM117430.1_RagTag	38843319.0	38888915.0	8	9529159	9546919	21976	AT5G01630	True	False	False	False
evm.model.CM117430.1_RagTag.612	CM117430.1_RagTag.612	CM117430.1_RagTag	38921298.0	38922447.0	8	9630483	9633325	21979	AT3G08780	True	False	False	False
evm.model.CM117430.1_RagTag.613	CM117430.1_RagTag.613	CM117430.1_RagTag	38930439.0	38932301.0	8	9660953	9664056	21984	AT5G01650	True	False	False	False
evm.model.CM117430.1_RagTag.615	CM117430.1_RagTag.615	CM117430.1_RagTag	38947373.0	38956929.0	8	9710932	9718503	21986	AT5G01660	True	False	False	False
evm.model.CM117430.1_RagTag.616	CM117430.1_RagTag.616	CM117430.1_RagTag	39025364.0	39027733.0	8	9740268	9742409	21988	AT3G51670	True	False	False	False
evm.model.CM117430.1_RagTag.617	CM117430.1_RagTag.617	CM117430.1_RagTag	39089328.0	39093655.0	8	9772720	9780560	21990	AT5G01700	True	False	False	False
evm.model.CM117430.1_RagTag.618	CM117430.1_RagTag.618	CM117430.1_RagTag	39217220.0	39218761.0	8	9783214	9785509	21991	AT5G01710	True	False	False	False
evm.model.CM117430.1_RagTag.623	CM117430.1_RagTag.623	CM117430.1_RagTag	39458672.0	39461180.0	8	9796342	9798687	21993	AT2G38470	True	False	False	False
evm.model.CM117430.1_RagTag.624	CM117430.1_RagTag.624	CM117430.1_RagTag	39526147.0	39531374.0	8	9809281	9813517	21994	AT5G01720	True	False	False	False
evm.model.CM117430.1_RagTag.625	CM117430.1_RagTag.625	CM117430.1_RagTag	39634694.0	39648659.0	8	9854649	9859899	21997	AT2G38460	True	False	True	True
evm.model.CM117430.1_RagTag.627	CM117430.1_RagTag.627	CM117430.1_RagTag	39767071.0	39785341.0	8	9902535	9903216	22000	AT2G38450	True	False	False	False
evm.model.CM117430.1_RagTag.628	CM117430.1_RagTag.628	CM117430.1_RagTag	39789454.0	39798798.0	8	9915198	9920548	22003	AT2G38440	True	False	False	False
evm.model.CM117430.1_RagTag.629	CM117430.1_RagTag.629	CM117430.1_RagTag	39935645.0	39936103.0	8	9963894	9964373	22005	AT5G01740	True	False	False	False
evm.model.CM117430.1_RagTag.630	CM117430.1_RagTag.630	CM117430.1_RagTag	39970787.0	39999568.0	8	9982855	10013221	22007	AT3G08840	True	False	False	False
evm.model.CM117430.1_RagTag.631	CM117430.1_RagTag.631	CM117430.1_RagTag	40288755.0	40292174.0	8	10144648	10145475	22010	AT5G01750	True	False	False	False
evm.model.CM117430.1_RagTag.632	CM117430.1_RagTag.632	CM117430.1_RagTag	40352568.0	40367136.0	8	10149364	10154363	22011	AT2G38410	True	False	False	False
evm.model.CM117430.1_RagTag.634	CM117430.1_RagTag.634	CM117430.1_RagTag	40517551.0	40524667.0	8	10247334	10250203	22015	AT3G08860	True	False	False	False
evm.model.CM117430.1_RagTag.635	CM117430.1_RagTag.635	CM117430.1_RagTag	40959617.0	40961267.0	8	10305229	10306595	22018	AT2G40435	True	False	False	False
evm.model.CM117430.1_RagTag.636	CM117430.1_RagTag.636	CM117430.1_RagTag	41133412.0	41137097.0	8	10337270	10343923	22020	AT5G05340	True	False	False	False
evm.model.CM117430.1_RagTag.646	CM117430.1_RagTag.646	CM117430.1_RagTag	41602739.0	41609349.0	8	10357534	10373122	22023	AT2G38370	True	False	False	False
evm.model.CM117430.1_RagTag.648	CM117430.1_RagTag.648	CM117430.1_RagTag	41733914.0	41735299.0	8	10442918	10444884	22030	AT5G58380	True	False	False	False
evm.model.CM117430.1_RagTag.651	CM117430.1_RagTag.651	CM117430.1_RagTag	42168643.0	42170670.0	8	10460853	10467862	22031	AT5G01830	True	False	False	False
evm.model.CM117430.1_RagTag.653	CM117430.1_RagTag.653	CM117430.1_RagTag	42555928.0	42562015.0	8	10508447	10510197	22033	AT2G38500	True	False	False	False
evm.model.CM117430.1_RagTag.654	CM117430.1_RagTag.654	CM117430.1_RagTag	42720020.0	42728230.0	8	10661674	10674023	22039	AT1G29690	True	False	False	False
evm.model.CM117430.1_RagTag.655	CM117430.1_RagTag.655	CM117430.1_RagTag	42729690.0	42733043.0	8	10683310	10683967	22041	AT2G40610	True	False	False	False
evm.model.CM117430.1_RagTag.657	CM117430.1_RagTag.657	CM117430.1_RagTag	43099329.0	43101135.0	8	10702225	10703136	22042	AT5G59320	True	False	False	False
evm.model.CM117430.1_RagTag.660	CM117430.1_RagTag.660	CM117430.1_RagTag	43649228.0	43652095.0	8	10743902	10749087	22048	AT3G08760	True	False	False	False
evm.model.CM117430.1_RagTag.661	CM117430.1_RagTag.661	CM117430.1_RagTag	43654374.0	43663903.0	8	10770909	10775171	22050	AT3G08740	True	False	False	False
evm.model.CM117430.1_RagTag.665	CM117430.1_RagTag.665	CM117430.1_RagTag	43795844.0	43799463.0	8	10799693	10803380	22052	AT3G56370	True	False	False	False
evm.model.CM117430.1_RagTag.666	CM117430.1_RagTag.666	CM117430.1_RagTag	43899852.0	43909999.0	8	10809101	10817782	22053	AT2G38550	True	False	False	False
evm.model.CM117430.1_RagTag.667	CM117430.1_RagTag.667	CM117430.1_RagTag	43911593.0	43924943.0	8	10819018	10825442	22054	AT3G52850	True	False	False	False
evm.model.CM117430.1_RagTag.668	CM117430.1_RagTag.668	CM117430.1_RagTag	43935347.0	43951421.0	8	10829227	10834014	22055	AT1G61670	True	False	False	False
evm.model.CM117430.1_RagTag.670	CM117430.1_RagTag.670	CM117430.1_RagTag	44020371.0	44021751.0	8	10836523	10837187	22056	AT5G43180	True	False	False	False
evm.model.CM117430.1_RagTag.672	CM117430.1_RagTag.672	CM117430.1_RagTag	44093932.0	44095632.0	8	10843901	10846082	22057	AT3G56400	True	False	False	False
evm.model.CM117430.1_RagTag.674	CM117430.1_RagTag.674	CM117430.1_RagTag	44157289.0	44167878.0	8	10866742	10869157	22059	AT2G38560	True	False	False	False
evm.model.CM117430.1_RagTag.675	CM117430.1_RagTag.675	CM117430.1_RagTag	44174299.0	44178979.0	8	10883625	10887354	22061	AT2G38570	True	False	False	False
evm.model.CM117430.1_RagTag.676	CM117430.1_RagTag.676	CM117430.1_RagTag	44310922.0	44313488.0	8	10899789	10902727	22062	AT3G08720	True	False	False	False
evm.model.CM117430.1_RagTag.677	CM117430.1_RagTag.677	CM117430.1_RagTag	44318435.0	44326787.0	8	10911783	10916791	22065	AT5G01920	True	False	False	False
evm.model.CM117428.1_RagTag.2392	CM117428.1_RagTag.2392	CM117428.1_RagTag	316986875.0	316987393.0	8	8753833	8754318	21943	AT5G01305	True	False	False	False
evm.model.CM117428.1_RagTag.2393	CM117428.1_RagTag.2393	CM117428.1_RagTag	317087404.0	317107248.0	8	8767998	8774256	21945	AT3G51780	True	False	False	False
evm.model.CM117428.1_RagTag.2394	CM117428.1_RagTag.2394	CM117428.1_RagTag	317121919.0	317124772.0	8	9037688	9039572	21954	AT2G38300	True	False	False	False
evm.model.CM117428.1_RagTag.2396	CM117428.1_RagTag.2396	CM117428.1_RagTag	317207924.0	317210843.0	8	9309816	9313783	21964	AT5G01580	True	False	False	False
evm.model.CM117428.1_RagTag.2397	CM117428.1_RagTag.2397	CM117428.1_RagTag	317257041.0	317258920.0	8	9338006	9340108	21967	AT5G07090	True	False	False	False
evm.model.CM117428.1_RagTag.2399	CM117428.1_RagTag.2399	CM117428.1_RagTag	317265595.0	317277536.0	8	9389845	9419646	21970	AT5G01600	True	False	False	False
evm.model.CM117428.1_RagTag.2400	CM117428.1_RagTag.2400	CM117428.1_RagTag	317304530.0	317312982.0	8	9439871	9442868	21972	AT5G37070	True	False	False	False
evm.model.CM117428.1_RagTag.2401	CM117428.1_RagTag.2401	CM117428.1_RagTag	317339482.0	317339971.0	8	9468407	9469362	21973		False	False	False	False
evm.model.CM117428.1_RagTag.2404	CM117428.1_RagTag.2404	CM117428.1_RagTag	317555746.0	317594463.0	8	9520981	9524565	21975	AT2G38320	True	False	False	False
evm.model.CM117428.1_RagTag.2408	CM117428.1_RagTag.2408	CM117428.1_RagTag	317763897.0	317768483.0	8	9630483	9633325	21979	AT3G51740	True	False	False	False
evm.model.CM117428.1_RagTag.2411	CM117428.1_RagTag.2411	CM117428.1_RagTag	317861592.0	317865887.0	8	9660953	9664056	21984	AT5G01650	True	False	False	False
evm.model.CM117428.1_RagTag.2413	CM117428.1_RagTag.2413	CM117428.1_RagTag	317982325.0	317984560.0	8	9740268	9742409	21988	AT3G51670	True	False	False	False
evm.model.CM117428.1_RagTag.2414	CM117428.1_RagTag.2414	CM117428.1_RagTag	318046176.0	318047735.0	8	9783214	9785509	21991	AT5G01710	True	False	False	False
evm.model.CM117428.1_RagTag.2416	CM117428.1_RagTag.2416	CM117428.1_RagTag	318157939.0	318166871.0	8	9793737	9795828	21992	AT2G38480	True	False	False	False
evm.model.CM117428.1_RagTag.2417	CM117428.1_RagTag.2417	CM117428.1_RagTag	318172999.0	318179283.0	8	9809281	9813517	21994	AT5G01720	True	False	False	False
evm.model.CM117428.1_RagTag.2418	CM117428.1_RagTag.2418	CM117428.1_RagTag	318213632.0	318233811.0	8	9854649	9859899	21997	AT5G03570	True	False	False	False
evm.model.CM117428.1_RagTag.2419	CM117428.1_RagTag.2419	CM117428.1_RagTag	318247878.0	318260723.0	8	9902535	9903216	22000	AT2G38450	True	False	False	False
evm.model.CM117428.1_RagTag.2420	CM117428.1_RagTag.2420	CM117428.1_RagTag	318285192.0	318296363.0	8	9915198	9920548	22003	AT2G38440	True	False	False	False
evm.model.CM117428.1_RagTag.2421	CM117428.1_RagTag.2421	CM117428.1_RagTag	318399989.0	318401351.0	8	9938329	9939676	22004	AT3G51680	True	False	False	False
evm.model.CM117428.1_RagTag.2423	CM117428.1_RagTag.2423	CM117428.1_RagTag	318804692.0	318833050.0	8	10159433	10176717	22012	AT3G08850	True	False	False	False
evm.model.CM117428.1_RagTag.2425	CM117428.1_RagTag.2425	CM117428.1_RagTag	318911439.0	318923271.0	8	10256623	10274375	22016	AT3G14160	True	False	False	False
evm.model.CM117428.1_RagTag.2428	CM117428.1_RagTag.2428	CM117428.1_RagTag	318973415.0	318977048.0	8	10282228	10283733	22017	AT3G51710	True	False	False	False
evm.model.CM117428.1_RagTag.2429	CM117428.1_RagTag.2429	CM117428.1_RagTag	319057382.0	319060050.0	8	10337270	10343923	22020	AT5G05340	True	False	False	False
evm.model.CM117428.1_RagTag.2431	CM117428.1_RagTag.2431	CM117428.1_RagTag	319082869.0	319084224.0	8	10442918	10444884	22030	AT5G58380	True	False	False	False
evm.model.CM117428.1_RagTag.2434	CM117428.1_RagTag.2434	CM117428.1_RagTag	319555502.0	319556719.0	8	10497833	10502987	22032	AT1G06920	True	False	False	False
evm.model.CM117428.1_RagTag.2436	CM117428.1_RagTag.2436	CM117428.1_RagTag	319697291.0	319735532.0	8	10538033	10549941	22035	AT3G51620	True	False	False	False
evm.model.CM117428.1_RagTag.2437	CM117428.1_RagTag.2437	CM117428.1_RagTag	319776391.0	319797049.0	8	10572536	10589602	22036	AT3G51610	True	False	False	False
evm.model.CM117428.1_RagTag.2438	CM117428.1_RagTag.2438	CM117428.1_RagTag	319829652.0	319849329.0	8	10651055	10660941	22038	AT5G01850	True	False	False	False
evm.model.CM117428.1_RagTag.2440	CM117428.1_RagTag.2440	CM117428.1_RagTag	319943807.0	319944572.0	8	10702225	10703136	22042	AT5G59310	True	False	False	False
evm.model.CM117428.1_RagTag.2444	CM117428.1_RagTag.2444	CM117428.1_RagTag	320094957.0	320099534.0	8	10743902	10749087	22048	AT3G08760	True	False	False	False
evm.model.CM117428.1_RagTag.2445	CM117428.1_RagTag.2445	CM117428.1_RagTag	320101500.0	320113532.0	8	10751655	10767344	22049	AT4G32010	True	False	False	False
evm.model.CM117428.1_RagTag.2447	CM117428.1_RagTag.2447	CM117428.1_RagTag	320164468.0	320173560.0	8	10787287	10796549	22051	AT3G51580	True	False	False	False
evm.model.CM117428.1_RagTag.2448	CM117428.1_RagTag.2448	CM117428.1_RagTag	320181685.0	320185553.0	8	10799693	10803380	22052	AT3G56370	True	False	False	False
evm.model.CM117428.1_RagTag.2449	CM117428.1_RagTag.2449	CM117428.1_RagTag	320305579.0	320313832.0	8	10819018	10825442	22054	AT2G30290	True	False	True	True
evm.model.CM117428.1_RagTag.2450	CM117428.1_RagTag.2450	CM117428.1_RagTag	320326344.0	320327829.0	8	10843901	10846082	22057	AT3G56400	True	False	False	False
evm.model.CM117428.1_RagTag.2451	CM117428.1_RagTag.2451	CM117428.1_RagTag	320392906.0	320410804.0	8	10852165	10862948	22058	AT5G04930	True	False	False	False
evm.model.CM117428.1_RagTag.2452	CM117428.1_RagTag.2452	CM117428.1_RagTag	320446775.0	320447498.0	8	10877084	10877899	22060	AT5G01910	True	False	False	False
evm.model.CM117428.1_RagTag.2453	CM117428.1_RagTag.2453	CM117428.1_RagTag	320450250.0	320453978.0	8	10907624	10911511	22064	AT5G01930	True	False	False	False
evm.model.CM117428.1_RagTag.2455	CM117428.1_RagTag.2455	CM117428.1_RagTag	320475218.0	320482051.0	8	10934273	10937161	22067	AT3G08710	True	False	False	False
evm.model.CM117428.1_RagTag.2456	CM117428.1_RagTag.2456	CM117428.1_RagTag	320489989.0	320498683.0	8	10943587	10948514	22068	AT1G64230	True	False	False	False
evm.model.CM117428.1_RagTag.2457	CM117428.1_RagTag.2457	CM117428.1_RagTag	320570605.0	320577134.0	8	10959702	10966349	22069	AT2G38580	True	False	False	False
evm.model.CM117428.1_RagTag.2458	CM117428.1_RagTag.2458	CM117428.1_RagTag	320578281.0	320581764.0	8	10966875	10968945	22070	AT5G58300	True	False	False	False
evm.model.CM117430.1_RagTag.734	CM117430.1_RagTag.734	CM117430.1_RagTag	49601106.0	49602915.0	8	11146972	11202402	22082	AT5G06120	True	False	False	False
evm.model.CM117430.1_RagTag.733	CM117430.1_RagTag.733	CM117430.1_RagTag	49569700.0	49572922.0	8	11203024	11205598	22083	AT1G72050	True	False	False	False
evm.model.CM117430.1_RagTag.729	CM117430.1_RagTag.729	CM117430.1_RagTag	49382993.0	49384246.0	8	11206423	11210325	22084	AT5G45790	True	False	False	False
evm.model.CM117430.1_RagTag.728	CM117430.1_RagTag.728	CM117430.1_RagTag	49351713.0	49355540.0	8	11213329	11217144	22086	AT5G64270	True	False	False	False
evm.model.CM117430.1_RagTag.726	CM117430.1_RagTag.726	CM117430.1_RagTag	49162192.0	49164390.0	8	11295590	11297803	22092	AT1G73100	True	False	False	False
evm.model.CM117428.1_RagTag.2008	CM117428.1_RagTag.2008	CM117428.1_RagTag	284453536.0	284479436.0	8	11257526	11263859	22091	AT3G10740	True	False	False	False
evm.model.CM117428.1_RagTag.2004	CM117428.1_RagTag.2004	CM117428.1_RagTag	284120391.0	284134219.0	8	11313291	11320040	22094	AT3G56930	True	False	False	False
evm.model.CM117428.1_RagTag.2002	CM117428.1_RagTag.2002	CM117428.1_RagTag	284040830.0	284044852.0	8	11321095	11323022	22095	AT3G56940	True	False	False	False
evm.model.CM117428.1_RagTag.2000	CM117428.1_RagTag.2000	CM117428.1_RagTag	283585870.0	283643143.0	8	11393849	11397369	22100	AT4G24380	True	False	False	False
evm.model.CM117428.1_RagTag.1995	CM117428.1_RagTag.1995	CM117428.1_RagTag	283173035.0	283195744.0	8	11586566	11591690	22117	AT3G56590	True	False	False	False
evm.model.CM117428.1_RagTag.1994	CM117428.1_RagTag.1994	CM117428.1_RagTag	282933512.0	282934129.0	8	11650625	11651251	22123	AT3G12410	True	False	False	False
evm.model.CM117428.1_RagTag.1991	CM117428.1_RagTag.1991	CM117428.1_RagTag	282667183.0	282671328.0	8	11754452	11756483	22132	AT5G07050	True	False	False	False
evm.model.CM117428.1_RagTag.1974	CM117428.1_RagTag.1974	CM117428.1_RagTag	281368089.0	281369621.0	8	11777899	11779639	22134	AT3G56630	True	False	False	False
evm.model.CM117428.1_RagTag.1972	CM117428.1_RagTag.1972	CM117428.1_RagTag	281282395.0	281285465.0	8	11783771	11788236	22135	AT1G68570	True	False	False	False
evm.model.CM117428.1_RagTag.1971	CM117428.1_RagTag.1971	CM117428.1_RagTag	281114223.0	281116592.0	8	11790799	11793168	22136	AT3G56640	True	False	False	False
evm.model.CM117428.1_RagTag.1970	CM117428.1_RagTag.1970	CM117428.1_RagTag	281056068.0	281058510.0	8	11857567	11860728	22139	AT2G40950	True	False	False	False
evm.model.CM117428.1_RagTag.1969	CM117428.1_RagTag.1969	CM117428.1_RagTag	280864943.0	280876517.0	8	11881428	11891977	22140	AT3G56680	True	False	False	False
evm.model.CM117428.1_RagTag.1968	CM117428.1_RagTag.1968	CM117428.1_RagTag	280804789.0	280805685.0	8	11898121	11899014	22142	AT3G10760	True	False	False	False
evm.model.CM117428.1_RagTag.1963	CM117428.1_RagTag.1963	CM117428.1_RagTag	280030150.0	280033633.0	8	11965610	11975563	22148	AT5G12250	True	False	False	False
evm.model.CM117428.1_RagTag.1960	CM117428.1_RagTag.1960	CM117428.1_RagTag	279509892.0	279513419.0	8	11991732	11994893	22150	AT5G05140	True	False	False	False
evm.model.CM117428.1_RagTag.1959	CM117428.1_RagTag.1959	CM117428.1_RagTag	279263247.0	279298995.0	8	12047460	12058453	22152	AT5G05130	True	False	False	False
evm.model.CM117428.1_RagTag.1954	CM117428.1_RagTag.1954	CM117428.1_RagTag	278989575.0	278989796.0	8	12059092	12059804	22153	AT4G09550	True	True	False	True
evm.model.CM117428.1_RagTag.1943	CM117428.1_RagTag.1943	CM117428.1_RagTag	278069941.0	278137932.0	8	12172434	12191420	22165	AT2G26800	True	False	False	False
evm.model.CM117428.1_RagTag.1941	CM117428.1_RagTag.1941	CM117428.1_RagTag	277734244.0	277740006.0	8	12352487	12357060	22177	AT2G32560	True	False	False	False
evm.model.CM117430.1_RagTag.1042	CM117430.1_RagTag.1042	CM117430.1_RagTag	120090581.0	120092407.0	8	11368337	11375568	22098	AT2G40980	True	False	False	False
evm.model.CM117430.1_RagTag.1043	CM117430.1_RagTag.1043	CM117430.1_RagTag	120678772.0	120700316.0	8	11398555	11422370	22101	AT5G05080	True	False	False	False
evm.model.CM117430.1_RagTag.1044	CM117430.1_RagTag.1044	CM117430.1_RagTag	120859868.0	120866782.0	8	11423294	11425650	22102	AT2G27030	True	False	False	False
evm.model.CM117430.1_RagTag.1046	CM117430.1_RagTag.1046	CM117430.1_RagTag	122012242.0	122021290.0	8	11427238	11429521	22103	AT3G56810	True	False	False	False
evm.model.CM117430.1_RagTag.1048	CM117430.1_RagTag.1048	CM117430.1_RagTag	122782981.0	122785019.0	8	11433700	11435981	22105	AT3G56820	True	False	False	False
evm.model.CM117430.1_RagTag.1052	CM117430.1_RagTag.1052	CM117430.1_RagTag	124345253.0	124361000.0	8	11455814	11461492	22107	AT3G43740	True	False	False	False
evm.model.CM117430.1_RagTag.727	CM117430.1_RagTag.727	CM117430.1_RagTag	49213997.0	49225804.0	8	11548478	11559992	22115	AT1G65440	True	False	False	False
evm.model.CM117430.1_RagTag.724	CM117430.1_RagTag.724	CM117430.1_RagTag	49049311.0	49082171.0	8	11613354	11627834	22120	AT2G40840	True	False	False	False
evm.model.CM117430.1_RagTag.723	CM117430.1_RagTag.723	CM117430.1_RagTag	48912166.0	48949943.0	8	11673290	11682299	22126	AT2G10440	True	False	False	False
evm.model.CM117430.1_RagTag.721	CM117430.1_RagTag.721	CM117430.1_RagTag	48813980.0	48815660.0	8	11729257	11732671	22129	AT3G12490	True	False	False	False
evm.model.CM117430.1_RagTag.720	CM117430.1_RagTag.720	CM117430.1_RagTag	48794797.0	48801431.0	8	11734069	11737670	22130	AT2G40890	True	False	False	False
evm.model.CM117430.1_RagTag.716	CM117430.1_RagTag.716	CM117430.1_RagTag	48314742.0	48319371.0	8	11754452	11756483	22132	AT5G07050	True	False	False	False
evm.model.CM117430.1_RagTag.712	CM117430.1_RagTag.712	CM117430.1_RagTag	48000394.0	48003749.0	8	11817633	11821689	22138	AT3G56650	True	False	False	False
evm.model.CM117430.1_RagTag.710	CM117430.1_RagTag.710	CM117430.1_RagTag	47780503.0	47785144.0	8	11857567	11860728	22139	AT2G40950	True	False	False	False
evm.model.CM117430.1_RagTag.709	CM117430.1_RagTag.709	CM117430.1_RagTag	47767305.0	47768192.0	8	11898121	11899014	22142	AT3G10760	True	False	False	False
evm.model.CM117430.1_RagTag.708	CM117430.1_RagTag.708	CM117430.1_RagTag	47648011.0	47652166.0	8	11925448	11928200	22145	AT5G06150	True	False	False	False
evm.model.CM117430.1_RagTag.705	CM117430.1_RagTag.705	CM117430.1_RagTag	47490646.0	47569613.0	8	11946849	11961759	22147	AT2G26770	True	False	False	False
evm.model.CM117430.1_RagTag.704	CM117430.1_RagTag.704	CM117430.1_RagTag	47190309.0	47203832.0	8	11965610	11975563	22148	AT5G12250	True	False	False	False
evm.model.CM117430.1_RagTag.702	CM117430.1_RagTag.702	CM117430.1_RagTag	47106947.0	47123566.0	8	11991732	11994893	22150	AT5G05140	True	False	False	False
evm.model.CM117430.1_RagTag.700	CM117430.1_RagTag.700	CM117430.1_RagTag	46741956.0	46789192.0	8	12066763	12073603	22154	AT2G33530	True	False	False	False
evm.model.CM117430.1_RagTag.699	CM117430.1_RagTag.699	CM117430.1_RagTag	46698281.0	46700728.0	8	12159305	12162472	22163	AT1G23100	True	False	False	False
evm.model.CM117430.1_RagTag.697	CM117430.1_RagTag.697	CM117430.1_RagTag	46492425.0	46509348.0	8	12218082	12230964	22168	AT3G55290	True	False	False	False
evm.model.CM117430.1_RagTag.694	CM117430.1_RagTag.694	CM117430.1_RagTag	46169822.0	46175243.0	8	12250096	12253333	22169	AT1G73590	True	False	False	False
evm.model.CM117430.1_RagTag.691	CM117430.1_RagTag.691	CM117430.1_RagTag	45755943.0	45773015.0	8	12291992	12299844	22172	AT2G41140	True	False	False	False
evm.model.CM117430.1_RagTag.690	CM117430.1_RagTag.690	CM117430.1_RagTag	45577777.0	45607114.0	8	12303460	12309762	22173	AT3G56750	True	False	False	False
evm.model.CM117430.1_RagTag.688	CM117430.1_RagTag.688	CM117430.1_RagTag	45440414.0	45442964.0	8	12312319	12317506	22174	AT4G18593	True	False	False	False
evm.model.CM117430.1_RagTag.288	CM117430.1_RagTag.288	CM117430.1_RagTag	18797477.0	18800941.0	8	12481948	12483752	22181	AT2G36950	True	False	False	False
evm.model.CM117430.1_RagTag.289	CM117430.1_RagTag.289	CM117430.1_RagTag	18943169.0	18953376.0	8	12523115	12527934	22183	AT5G52970	True	False	False	False
evm.model.CM117430.1_RagTag.290	CM117430.1_RagTag.290	CM117430.1_RagTag	19011415.0	19012533.0	8	12541804	12543638	22185	AT4G34340	True	False	False	False
evm.model.CM117430.1_RagTag.291	CM117430.1_RagTag.291	CM117430.1_RagTag	19024571.0	19029083.0	8	12557857	12568033	22186	AT5G03345	True	False	False	False
evm.model.CM117430.1_RagTag.292	CM117430.1_RagTag.292	CM117430.1_RagTag	19035762.0	19098495.0	8	12574549	12611707	22187	AT3G12780	True	False	False	False
evm.model.CM117430.1_RagTag.293	CM117430.1_RagTag.293	CM117430.1_RagTag	19158743.0	19180769.0	8	12619688	12631637	22189	AT2G36960	True	False	False	False
evm.model.CM117430.1_RagTag.294	CM117430.1_RagTag.294	CM117430.1_RagTag	19221233.0	19231415.0	8	12644770	12650677	22191	AT5G03340	True	False	False	False
evm.model.CM117430.1_RagTag.295	CM117430.1_RagTag.295	CM117430.1_RagTag	19362697.0	19362879.0	8	12656804	12656983	22192	AT2G36985	True	False	False	False
evm.model.CM117430.1_RagTag.298	CM117430.1_RagTag.298	CM117430.1_RagTag	19557918.0	19582224.0	8	12708383	12722082	22198	AT5G04250	True	False	False	False
evm.model.CM117430.1_RagTag.300	CM117430.1_RagTag.300	CM117430.1_RagTag	19682786.0	19698986.0	8	12741119	12757981	22200	AT2G37010	True	False	False	False
evm.model.CM117430.1_RagTag.301	CM117430.1_RagTag.301	CM117430.1_RagTag	19706672.0	19712042.0	8	12759933	12765652	22201	AT2G37020	True	False	False	False
evm.model.CM117430.1_RagTag.302	CM117430.1_RagTag.302	CM117430.1_RagTag	19735814.0	19737253.0	8	12808234	12809799	22205	AT2G37035	True	False	False	False
evm.model.CM117430.1_RagTag.303	CM117430.1_RagTag.303	CM117430.1_RagTag	19759918.0	19781611.0	8	12821795	12826303	22207	AT5G03290	True	False	False	False
evm.model.CM117430.1_RagTag.304	CM117430.1_RagTag.304	CM117430.1_RagTag	19820595.0	19832958.0	8	12846405	12852578	22211	AT5G03280	True	False	False	False
evm.model.CM117430.1_RagTag.305	CM117430.1_RagTag.305	CM117430.1_RagTag	19875199.0	19912065.0	8	12864681	12870921	22212	AT5G04220	True	False	False	False
evm.model.CM117430.1_RagTag.307	CM117430.1_RagTag.307	CM117430.1_RagTag	19958012.0	19960315.0	8	12874188	12876708	22213	AT2G37230	True	False	False	False
evm.model.CM117430.1_RagTag.310	CM117430.1_RagTag.310	CM117430.1_RagTag	20201946.0	20208366.0	8	12902446	12906715	22216	AT2G37210	True	False	False	False
evm.model.CM117430.1_RagTag.311	CM117430.1_RagTag.311	CM117430.1_RagTag	20289885.0	20293040.0	8	12912601	12914878	22217	AT5G03260	True	False	False	False
evm.model.CM117430.1_RagTag.312	CM117430.1_RagTag.312	CM117430.1_RagTag	20295479.0	20302269.0	8	12914952	12920256	22218	AT5G03250	True	False	False	False
evm.model.CM117430.1_RagTag.314	CM117430.1_RagTag.314	CM117430.1_RagTag	20333690.0	20360903.0	8	12956749	12961050	22222	AT2G37195	True	False	False	False
evm.model.CM117430.1_RagTag.315	CM117430.1_RagTag.315	CM117430.1_RagTag	20485624.0	20486175.0	8	12964081	12966267	22223	AT3G45210	True	False	False	False
evm.model.CM117430.1_RagTag.316	CM117430.1_RagTag.316	CM117430.1_RagTag	20637453.0	20637953.0	8	12972420	12972920	22224	AT2G37190	True	False	False	False
evm.model.CM117430.1_RagTag.317	CM117430.1_RagTag.317	CM117430.1_RagTag	20752882.0	20759749.0	8	13026651	13028945	22230	AT3G09770	True	False	False	False
evm.model.CM117430.1_RagTag.318	CM117430.1_RagTag.318	CM117430.1_RagTag	20826099.0	20835762.0	8	13035199	13039756	22232	AT3G09760	True	False	False	False
evm.model.CM117430.1_RagTag.319	CM117430.1_RagTag.319	CM117430.1_RagTag	20858537.0	20860661.0	8	13209322	13211193	22243	AT5G03150	True	True	False	True
evm.model.CM117430.1_RagTag.322	CM117430.1_RagTag.322	CM117430.1_RagTag	21211865.0	21225285.0	8	13301054	13305132	22248	AT1G61560	True	False	False	False
evm.model.CM117430.1_RagTag.323	CM117430.1_RagTag.323	CM117430.1_RagTag	21338900.0	21342823.0	8	13311735	13313113	22250	AT2G37130	True	False	False	False
evm.model.CM117430.1_RagTag.324	CM117430.1_RagTag.324	CM117430.1_RagTag	21444307.0	21446475.0	8	13314984	13317585	22251	AT3G53380	True	True	False	True
evm.model.CM117430.1_RagTag.325	CM117430.1_RagTag.325	CM117430.1_RagTag	21485346.0	21488822.0	8	13323867	13326230	22252	AT2G37120	True	False	False	False
evm.model.CM117430.1_RagTag.327	CM117430.1_RagTag.327	CM117430.1_RagTag	21585678.0	21586482.0	8	13354421	13354984	22253	AT5G03120	True	False	False	False
evm.model.CM117430.1_RagTag.330	CM117430.1_RagTag.330	CM117430.1_RagTag	21753066.0	21774969.0	8	13360136	13364619	22254	AT3G09730	True	False	False	False
evm.model.CM117430.1_RagTag.331	CM117430.1_RagTag.331	CM117430.1_RagTag	21801099.0	21803366.0	8	13413639	13415537	22258	AT3G53360	True	True	False	True
evm.model.CM117430.1_RagTag.332	CM117430.1_RagTag.332	CM117430.1_RagTag	21831152.0	21840692.0	8	13427037	13429478	22260	AT2G37090	True	False	False	False
evm.model.CM117430.1_RagTag.333	CM117430.1_RagTag.333	CM117430.1_RagTag	21885358.0	21907151.0	8	13436419	13440456	22261	AT5G03040	True	False	False	False
evm.model.CM117430.1_RagTag.334	CM117430.1_RagTag.334	CM117430.1_RagTag	21928922.0	21930197.0	8	13443103	13448152	22262	AT2G35795	True	False	False	False
evm.model.CM117430.1_RagTag.337	CM117430.1_RagTag.337	CM117430.1_RagTag	22011514.0	22019469.0	8	13450238	13458217	22263	AT5G02970	True	False	False	False
evm.model.CM117430.1_RagTag.339	CM117430.1_RagTag.339	CM117430.1_RagTag	22137682.0	22156602.0	8	13482442	13490422	22266	AT2G43190	True	False	False	False
evm.model.CM117430.1_RagTag.341	CM117430.1_RagTag.341	CM117430.1_RagTag	22231855.0	22232660.0	8	13492242	13495234	22267	AT5G02960	True	False	False	False
evm.model.CM117430.1_RagTag.342	CM117430.1_RagTag.342	CM117430.1_RagTag	22243928.0	22246492.0	8	13498540	13510103	22269	AT5G02950	True	False	False	False
evm.model.CM117428.1_RagTag.2212	CM117428.1_RagTag.2212	CM117428.1_RagTag	306825679.0	306828041.0	8	12499571	12499977	22182	AT5G03370	True	False	False	False
evm.model.CM117428.1_RagTag.2214	CM117428.1_RagTag.2214	CM117428.1_RagTag	306870402.0	306880612.0	8	12529125	12533033	22184	AT3G09860	True	False	False	False
evm.model.CM117428.1_RagTag.2215	CM117428.1_RagTag.2215	CM117428.1_RagTag	306928061.0	306936740.0	8	12639957	12641957	22190	AT2G36970	True	False	False	False
evm.model.CM117428.1_RagTag.2216	CM117428.1_RagTag.2216	CM117428.1_RagTag	306961831.0	306974460.0	8	12644770	12650677	22191	AT5G03340	True	False	False	False
evm.model.CM117428.1_RagTag.2217	CM117428.1_RagTag.2217	CM117428.1_RagTag	306980133.0	306981968.0	8	12677750	12684155	22194	AT2G32630	True	False	False	False
evm.model.CM117428.1_RagTag.2218	CM117428.1_RagTag.2218	CM117428.1_RagTag	307042281.0	307057243.0	8	12698394	12704882	22197	AT3G09830	True	False	False	False
evm.model.CM117428.1_RagTag.2219	CM117428.1_RagTag.2219	CM117428.1_RagTag	307116290.0	307116667.0	8	12797230	12797604	22204	AT2G37030	True	False	False	False
evm.model.CM117428.1_RagTag.2220	CM117428.1_RagTag.2220	CM117428.1_RagTag	307134541.0	307135962.0	8	12808234	12809799	22205	AT2G37035	True	False	False	False
evm.model.CM117428.1_RagTag.2223	CM117428.1_RagTag.2223	CM117428.1_RagTag	307493216.0	307501148.0	8	12827828	12830122	22208	AT2G37040	True	False	False	False
evm.model.CM117428.1_RagTag.2226	CM117428.1_RagTag.2226	CM117428.1_RagTag	307676552.0	307701932.0	8	12846405	12852578	22211	AT5G03280	True	False	False	False
evm.model.CM117428.1_RagTag.2227	CM117428.1_RagTag.2227	CM117428.1_RagTag	307813890.0	307835235.0	8	12902446	12906715	22216	AT2G37210	True	False	False	False
evm.model.CM117428.1_RagTag.2228	CM117428.1_RagTag.2228	CM117428.1_RagTag	307838172.0	307838672.0	8	12972420	12972920	22224	AT2G37190	True	False	False	False
evm.model.CM117428.1_RagTag.2229	CM117428.1_RagTag.2229	CM117428.1_RagTag	307928439.0	307931396.0	8	13007552	13010375	22228	AT3G09780	True	False	False	False
evm.model.CM117428.1_RagTag.2230	CM117428.1_RagTag.2230	CM117428.1_RagTag	308013798.0	308021874.0	8	13035199	13039756	22232	AT3G09760	True	False	False	False
evm.model.CM117428.1_RagTag.2231	CM117428.1_RagTag.2231	CM117428.1_RagTag	308034873.0	308068991.0	8	13041227	13054709	22233	AT3G53390	True	False	False	False
evm.model.CM117428.1_RagTag.2234	CM117428.1_RagTag.2234	CM117428.1_RagTag	308199378.0	308223471.0	8	13301054	13305132	22248	AT3G45290	True	False	False	False
evm.model.CM117428.1_RagTag.2235	CM117428.1_RagTag.2235	CM117428.1_RagTag	308249099.0	308251297.0	8	13314984	13317585	22251	AT3G53380	True	True	False	True
evm.model.CM117428.1_RagTag.2236	CM117428.1_RagTag.2236	CM117428.1_RagTag	308296516.0	308302478.0	8	13323867	13326230	22252	AT2G37120	True	False	False	False
evm.model.CM117428.1_RagTag.2237	CM117428.1_RagTag.2237	CM117428.1_RagTag	308323814.0	308324761.0	8	13360136	13364619	22254	AT5G03110	True	False	False	False
evm.model.CM117428.1_RagTag.2240	CM117428.1_RagTag.2240	CM117428.1_RagTag	308484593.0	308567223.0	8	13391689	13401375	22255	AT5G03070	True	False	False	False
evm.model.CM117428.1_RagTag.2241	CM117428.1_RagTag.2241	CM117428.1_RagTag	308604244.0	308637095.0	8	13402695	13409717	22256	AT3G09720	True	False	True	True
evm.model.CM117428.1_RagTag.2242	CM117428.1_RagTag.2242	CM117428.1_RagTag	308644787.0	308647180.0	8	13421909	13423316	22259	AT5G60390	True	False	False	False
evm.model.CM117428.1_RagTag.2243	CM117428.1_RagTag.2243	CM117428.1_RagTag	308660848.0	308671033.0	8	13436419	13440456	22261	AT5G03040	True	False	False	False
evm.model.CM117428.1_RagTag.2244	CM117428.1_RagTag.2244	CM117428.1_RagTag	308700850.0	308707788.0	8	13443103	13448152	22262	AT2G35795	True	False	False	False
evm.model.CM117428.1_RagTag.2246	CM117428.1_RagTag.2246	CM117428.1_RagTag	308758575.0	308782466.0	8	13498540	13510103	22269	AT3G53320	True	False	False	False
evm.model.CM117428.1_RagTag.2285	CM117428.1_RagTag.2285	CM117428.1_RagTag	310968080.0	310969554.0	8	13520106	13523477	22270	AT3G53630	True	False	False	False
evm.model.CM117428.1_RagTag.2284	CM117428.1_RagTag.2284	CM117428.1_RagTag	310949120.0	310962212.0	8	13529621	13533114	22272	AT3G53620	True	False	False	False
evm.model.CM117428.1_RagTag.2279	CM117428.1_RagTag.2279	CM117428.1_RagTag	310761832.0	310766427.0	8	13642725	13644459	22282	AT2G39490	True	False	False	False
evm.model.CM117428.1_RagTag.2276	CM117428.1_RagTag.2276	CM117428.1_RagTag	310458926.0	310462487.0	8	13654508	13655477	22284	AT3G55280	True	False	False	False
evm.model.CM117428.1_RagTag.2275	CM117428.1_RagTag.2275	CM117428.1_RagTag	310419082.0	310420188.0	8	13690986	13694722	22288	AT3G53560	True	False	False	False
evm.model.CM117428.1_RagTag.2274	CM117428.1_RagTag.2274	CM117428.1_RagTag	310292663.0	310323005.0	8	13705785	13711120	22289	AT3G53540	True	False	False	False
evm.model.CM117428.1_RagTag.2271	CM117428.1_RagTag.2271	CM117428.1_RagTag	310218559.0	310219875.0	8	13874841	13876949	22303	AT5G18520	True	False	False	False
evm.model.CM117428.1_RagTag.2269	CM117428.1_RagTag.2269	CM117428.1_RagTag	309878419.0	309886640.0	8	13892022	13898857	22304	AT1G07810	True	False	False	False
evm.model.CM117428.1_RagTag.2264	CM117428.1_RagTag.2264	CM117428.1_RagTag	309557183.0	309559315.0	8	13902809	13905474	22305	AT2G37360	True	True	False	True
evm.model.CM117428.1_RagTag.2263	CM117428.1_RagTag.2263	CM117428.1_RagTag	309534340.0	309547022.0	8	13913010	13914150	22308	AT5G02710	True	False	False	False
evm.model.CM117428.1_RagTag.2262	CM117428.1_RagTag.2262	CM117428.1_RagTag	309514138.0	309527058.0	8	13921469	13934466	22309	AT3G53490	True	False	False	False
evm.model.CM117428.1_RagTag.2261	CM117428.1_RagTag.2261	CM117428.1_RagTag	309487037.0	309489513.0	8	13965068	13974345	22314	AT2G37320	True	False	False	False
evm.model.CM117428.1_RagTag.2259	CM117428.1_RagTag.2259	CM117428.1_RagTag	309396933.0	309415353.0	8	13983297	13986207	22316	AT5G02770	True	False	False	False
evm.model.CM117428.1_RagTag.2257	CM117428.1_RagTag.2257	CM117428.1_RagTag	309361524.0	309368400.0	8	14033688	14036611	22323	AT2G37260	True	False	False	False
evm.model.CM117428.1_RagTag.2255	CM117428.1_RagTag.2255	CM117428.1_RagTag	309221782.0	309235127.0	8	14085153	14089377	22329	AT2G37240	True	False	False	False
evm.model.CM117428.1_RagTag.2254	CM117428.1_RagTag.2254	CM117428.1_RagTag	309162817.0	309213139.0	8	14188647	14197674	22338	AT5G02830	True	False	False	False
evm.model.CM117428.1_RagTag.2245	CM117428.1_RagTag.2245	CM117428.1_RagTag	308740078.0	308752757.0	8	14214405	14226461	22341	AT5G02880	True	False	False	False
evm.model.CM117430.1_RagTag.404	CM117430.1_RagTag.404	CM117430.1_RagTag	25378522.0	25386162.0	8	13529621	13533114	22272	AT3G53620	True	False	False	False
evm.model.CM117430.1_RagTag.402	CM117430.1_RagTag.402	CM117430.1_RagTag	25247177.0	25253360.0	8	13541038	13545304	22274	AT5G59840	True	False	False	False
evm.model.CM117430.1_RagTag.399	CM117430.1_RagTag.399	CM117430.1_RagTag	25094949.0	25100605.0	8	13548849	13554558	22275	AT2G37460	True	False	False	False
evm.model.CM117430.1_RagTag.396	CM117430.1_RagTag.396	CM117430.1_RagTag	24946724.0	24961725.0	8	13626007	13635209	22281	AT2G37420	True	False	False	False
evm.model.CM117430.1_RagTag.394	CM117430.1_RagTag.394	CM117430.1_RagTag	24903321.0	24904951.0	8	13649237	13653339	22283	AT5G42450	True	False	False	False
evm.model.CM117430.1_RagTag.393	CM117430.1_RagTag.393	CM117430.1_RagTag	24861781.0	24892288.0	8	13661696	13667429	22285	AT3G53570	True	False	False	False
evm.model.CM117430.1_RagTag.392	CM117430.1_RagTag.392	CM117430.1_RagTag	24724944.0	24730441.0	8	13683792	13684313	22286	AT3G55240	True	False	False	False
evm.model.CM117430.1_RagTag.391	CM117430.1_RagTag.391	CM117430.1_RagTag	24553058.0	24584979.0	8	13705785	13711120	22289	AT3G53540	True	False	False	False
evm.model.CM117430.1_RagTag.390	CM117430.1_RagTag.390	CM117430.1_RagTag	24546040.0	24546834.0	8	13721351	13721842	22290	AT2G16190	True	False	False	False
evm.model.CM117430.1_RagTag.388	CM117430.1_RagTag.388	CM117430.1_RagTag	24445243.0	24457783.0	8	13739571	13747201	22293	AT3G53520	True	False	False	False
evm.model.CM117430.1_RagTag.386	CM117430.1_RagTag.386	CM117430.1_RagTag	24347955.0	24349862.0	8	13768899	13771838	22294	AT3G09520	True	False	False	False
evm.model.CM117430.1_RagTag.385	CM117430.1_RagTag.385	CM117430.1_RagTag	24272330.0	24296948.0	8	13772865	13779426	22295	AT3G55140	True	False	False	False
evm.model.CM117430.1_RagTag.384	CM117430.1_RagTag.384	CM117430.1_RagTag	24204934.0	24222597.0	8	13782353	13787172	22296	AT3G09550	True	False	False	False
evm.model.CM117430.1_RagTag.382	CM117430.1_RagTag.382	CM117430.1_RagTag	24128589.0	24129716.0	8	13803083	13803438	22298	AT2G39370	True	False	False	False
evm.model.CM117430.1_RagTag.381	CM117430.1_RagTag.381	CM117430.1_RagTag	23967218.0	23993152.0	8	13841276	13860079	22301	AT3G09560	True	False	False	False
evm.model.CM117430.1_RagTag.380	CM117430.1_RagTag.380	CM117430.1_RagTag	23946470.0	23950330.0	8	13909313	13911989	22307	AT3G53500	True	False	False	False
evm.model.CM117430.1_RagTag.379	CM117430.1_RagTag.379	CM117430.1_RagTag	23833965.0	23836181.0	8	13937768	13939310	22311	AT2G37330	True	False	False	False
evm.model.CM117430.1_RagTag.378	CM117430.1_RagTag.378	CM117430.1_RagTag	23780662.0	23787319.0	8	13949005	13953853	22312	AT5G02740	True	False	False	False
evm.model.CM117430.1_RagTag.372	CM117430.1_RagTag.372	CM117430.1_RagTag	23602586.0	23603681.0	8	13965068	13974345	22314	AT2G37300	True	False	False	False
evm.model.CM117430.1_RagTag.371	CM117430.1_RagTag.371	CM117430.1_RagTag	23504935.0	23510367.0	8	13977282	13979548	22315	AT3G12620	True	False	False	False
evm.model.CM117430.1_RagTag.366	CM117430.1_RagTag.366	CM117430.1_RagTag	23299587.0	23304744.0	8	14007044	14009564	22320	AT5G02790	True	False	False	False
evm.model.CM117430.1_RagTag.363	CM117430.1_RagTag.363	CM117430.1_RagTag	23110835.0	23152533.0	8	14010883	14022824	22321	AT3G55020	True	False	False	False
evm.model.CM117430.1_RagTag.362	CM117430.1_RagTag.362	CM117430.1_RagTag	23075554.0	23089870.0	8	14093516	14106278	22330	AT5G02800	True	False	False	False
evm.model.CM117430.1_RagTag.356	CM117430.1_RagTag.356	CM117430.1_RagTag	22857467.0	22864496.0	8	14198022	14201325	22339	AT5G02820	True	False	False	False
evm.model.CM117430.1_RagTag.345	CM117430.1_RagTag.345	CM117430.1_RagTag	22299876.0	22300390.0	8	14202734	14204816	22340	AT2G37060	True	False	False	False
evm.model.CM117430.1_RagTag.344	CM117430.1_RagTag.344	CM117430.1_RagTag	22285896.0	22288157.0	8	14233211	14235923	22342	AT3G09650	True	False	False	False
evm.model.CM117430.1_RagTag.343	CM117430.1_RagTag.343	CM117430.1_RagTag	22268700.0	22283600.0	8	14236328	14247891	22343	AT3G09660	True	False	False	False
evm.model.CM117433.1_RagTag.1471	CM117433.1_RagTag.1471	CM117433.1_RagTag	234710347.0	234729380.0	8	13772865	13779426	22295	AT3G55140	True	False	False	False
evm.model.CM117433.1_RagTag.1462	CM117433.1_RagTag.1462	CM117433.1_RagTag	233072831.0	233079903.0	8	13909313	13911989	22307	AT3G53500	True	False	False	False
evm.model.CM117433.1_RagTag.1460	CM117433.1_RagTag.1460	CM117433.1_RagTag	232792886.0	232795824.0	8	13977282	13979548	22315	AT3G12620	True	False	False	False
evm.model.CM117433.1_RagTag.1456	CM117433.1_RagTag.1456	CM117433.1_RagTag	232343843.0	232346873.0	8	14073062	14074503	22328	AT5G02810	True	False	False	False
evm.model.CM117433.1_RagTag.1447	CM117433.1_RagTag.1447	CM117433.1_RagTag	229035571.0	229037264.0	8	14202734	14204816	22340	AT2G37060	True	False	False	False
evm.model.CM117428.1_RagTag.2287	CM117428.1_RagTag.2287	CM117428.1_RagTag	311030854.0	311032043.0	8	14258728	14259590	22345	AT5G02560	True	False	False	False
evm.model.CM117428.1_RagTag.2288	CM117428.1_RagTag.2288	CM117428.1_RagTag	311053918.0	311072561.0	8	14283827	14292454	22347	AT2G37500	True	False	False	False
evm.model.CM117428.1_RagTag.2289	CM117428.1_RagTag.2289	CM117428.1_RagTag	311118715.0	311133446.0	8	14294382	14298072	22348	AT2G37510	True	False	False	False
evm.model.CM117428.1_RagTag.2290	CM117428.1_RagTag.2290	CM117428.1_RagTag	311145154.0	311147451.0	8	14334031	14336489	22351	AT3G53700	True	False	True	True
evm.model.CM117428.1_RagTag.2293	CM117428.1_RagTag.2293	CM117428.1_RagTag	311322711.0	311384797.0	8	14345762	14351618	22352	AT3G09470	True	False	False	False
evm.model.CM117428.1_RagTag.2295	CM117428.1_RagTag.2295	CM117428.1_RagTag	311404906.0	311450460.0	8	14354879	14357983	22353	AT5G02540	True	False	False	False
evm.model.CM117428.1_RagTag.2296	CM117428.1_RagTag.2296	CM117428.1_RagTag	311694511.0	311702474.0	8	14388048	14398080	22354	AT2G37550	True	False	False	False
evm.model.CM117428.1_RagTag.2297	CM117428.1_RagTag.2297	CM117428.1_RagTag	311720524.0	311720835.0	8	14426686	14426997	22357	AT5G59970	True	False	False	False
evm.model.CM117428.1_RagTag.2298	CM117428.1_RagTag.2298	CM117428.1_RagTag	311777814.0	311779139.0	8	14518802	14520515	22366	AT5G02500	True	False	False	False
evm.model.CM117428.1_RagTag.2299	CM117428.1_RagTag.2299	CM117428.1_RagTag	311836164.0	311837383.0	8	14550840	14554703	22371	AT3G55370	True	False	False	False
evm.model.CM117428.1_RagTag.2301	CM117428.1_RagTag.2301	CM117428.1_RagTag	312209972.0	312213635.0	8	14615718	14618320	22381	AT1G07630	True	False	False	False
evm.model.CM117428.1_RagTag.2302	CM117428.1_RagTag.2302	CM117428.1_RagTag	312264056.0	312268466.0	8	14624537	14627264	22382	AT5G02390	True	False	False	False
evm.model.CM117428.1_RagTag.2303	CM117428.1_RagTag.2303	CM117428.1_RagTag	312316607.0	312317823.0	8	14640296	14645820	22385	AT3G46560	True	False	False	False
evm.model.CM117428.1_RagTag.2305	CM117428.1_RagTag.2305	CM117428.1_RagTag	312344027.0	312345115.0	8	14715871	14717260	22389	AT2G37630	True	False	False	False
evm.model.CM117428.1_RagTag.2307	CM117428.1_RagTag.2307	CM117428.1_RagTag	312540774.0	312557139.0	8	14724927	14728019	22390	AT2G28930	True	False	False	False
evm.model.CM117428.1_RagTag.2308	CM117428.1_RagTag.2308	CM117428.1_RagTag	312573293.0	312585040.0	8	14729949	14730654	22391	AT3G55470	True	False	False	False
evm.model.CM117428.1_RagTag.2309	CM117428.1_RagTag.2309	CM117428.1_RagTag	312597942.0	312621543.0	8	14760625	14764007	22395	AT2G29050	True	False	False	False
evm.model.CM117428.1_RagTag.2310	CM117428.1_RagTag.2310	CM117428.1_RagTag	312671506.0	312688646.0	8	14772658	14778839	22396	AT5G02100	True	False	False	False
evm.model.CM117428.1_RagTag.2311	CM117428.1_RagTag.2311	CM117428.1_RagTag	312722816.0	312725938.0	8	14792851	14794912	22399	AT2G37650	True	False	False	False
evm.model.CM117428.1_RagTag.2313	CM117428.1_RagTag.2313	CM117428.1_RagTag	312789048.0	312793203.0	8	14800030	14800821	22400	AT3G09310	True	False	False	False
evm.model.CM117428.1_RagTag.2314	CM117428.1_RagTag.2314	CM117428.1_RagTag	312796865.0	312802564.0	8	14802155	14806155	22401	AT2G37660	True	False	False	False
evm.model.CM117428.1_RagTag.2315	CM117428.1_RagTag.2315	CM117428.1_RagTag	312843617.0	312853910.0	8	14814541	14818484	22403	AT1G07510	True	False	False	False
evm.model.CM117428.1_RagTag.2316	CM117428.1_RagTag.2316	CM117428.1_RagTag	312886920.0	312890058.0	8	14828155	14830056	22404	AT5G43290	True	False	False	False
evm.model.CM117428.1_RagTag.2317	CM117428.1_RagTag.2317	CM117428.1_RagTag	312946379.0	312954937.0	8	14892317	14900552	22412	AT5G60020	True	False	False	False
evm.model.CM117428.1_RagTag.2318	CM117428.1_RagTag.2318	CM117428.1_RagTag	312983076.0	312984365.0	8	14910379	14911704	22414	AT2G39710	True	False	False	False
evm.model.CM117428.1_RagTag.2319	CM117428.1_RagTag.2319	CM117428.1_RagTag	313090140.0	313100421.0	8	14975028	14977568	22420	AT5G02130	True	False	False	False
evm.model.CM117428.1_RagTag.2320	CM117428.1_RagTag.2320	CM117428.1_RagTag	313111802.0	313120644.0	8	14981483	14983124	22422	AT5G02110	True	False	False	False
evm.model.CM117428.1_RagTag.2321	CM117428.1_RagTag.2321	CM117428.1_RagTag	313188799.0	313191275.0	8	15000530	15007709	22426	AT2G37710	True	False	False	False
evm.model.CM117428.1_RagTag.2322	CM117428.1_RagTag.2322	CM117428.1_RagTag	313262370.0	313264004.0	8	15022856	15024277	22429	AT3G23160	True	False	False	False
evm.model.CM117428.1_RagTag.2326	CM117428.1_RagTag.2326	CM117428.1_RagTag	313435553.0	313435825.0	8	15095129	15106015	22437	AT5G02090	True	False	False	False
evm.model.CM117428.1_RagTag.2327	CM117428.1_RagTag.2327	CM117428.1_RagTag	313506347.0	313521114.0	8	15129876	15142677	22443	AT2G37770	True	False	False	False
evm.model.CM117428.1_RagTag.2328	CM117428.1_RagTag.2328	CM117428.1_RagTag	313524736.0	313601643.0	8	15161601	15170227	22447	AT2G39800	True	False	False	False
evm.model.CM117428.1_RagTag.2329	CM117428.1_RagTag.2329	CM117428.1_RagTag	313674606.0	313683891.0	8	15246519	15249810	22453	AT5G05987	True	False	False	False
evm.model.CM117428.1_RagTag.2330	CM117428.1_RagTag.2330	CM117428.1_RagTag	313747248.0	313761404.0	8	15284402	15295734	22456	AT2G37840	True	False	False	False
evm.model.CM117428.1_RagTag.2331	CM117428.1_RagTag.2331	CM117428.1_RagTag	313805610.0	313817942.0	8	15350738	15357757	22461	AT2G37860	True	False	False	False
evm.model.CM117428.1_RagTag.2332	CM117428.1_RagTag.2332	CM117428.1_RagTag	313823127.0	313830053.0	8	15372348	15377720	22463	AT3G53940	True	False	False	False
evm.model.CM117428.1_RagTag.2334	CM117428.1_RagTag.2334	CM117428.1_RagTag	313896727.0	313901998.0	8	15399444	15404503	22466	AT2G37900	True	False	False	False
evm.model.CM117428.1_RagTag.2335	CM117428.1_RagTag.2335	CM117428.1_RagTag	314214803.0	314218502.0	8	15449366	15451303	22469	AT5G02020	True	False	False	False
evm.model.CM117428.1_RagTag.2336	CM117428.1_RagTag.2336	CM117428.1_RagTag	314225867.0	314239143.0	8	15502137	15502973	22475	AT3G53990	True	False	False	False
evm.model.CM117428.1_RagTag.2338	CM117428.1_RagTag.2338	CM117428.1_RagTag	314326529.0	314331648.0	8	15616119	15620439	22481	AT3G54020	True	False	False	False
evm.model.CM117428.1_RagTag.2339	CM117428.1_RagTag.2339	CM117428.1_RagTag	314383440.0	314400897.0	8	15623817	15630618	22482	AT5G59010	True	False	False	False
evm.model.CM117428.1_RagTag.2340	CM117428.1_RagTag.2340	CM117428.1_RagTag	314411752.0	314414767.0	8	15631645	15633590	22483	AT5G05830	True	True	False	True
evm.model.CM117428.1_RagTag.2341	CM117428.1_RagTag.2341	CM117428.1_RagTag	314451104.0	314455555.0	8	15688167	15692703	22490	AT3G54050	True	False	False	False
evm.model.CM117428.1_RagTag.2342	CM117428.1_RagTag.2342	CM117428.1_RagTag	314457330.0	314463732.0	8	15693328	15695813	22491	AT2G37960	True	False	False	False
evm.model.CM117428.1_RagTag.2344	CM117428.1_RagTag.2344	CM117428.1_RagTag	314513545.0	314522131.0	8	15736705	15739742	22495	AT3G54100	True	False	False	False
evm.model.CM117428.1_RagTag.2345	CM117428.1_RagTag.2345	CM117428.1_RagTag	314640775.0	314658922.0	8	15787230	15790974	22501	AT5G01160	True	False	False	False
evm.model.CM117428.1_RagTag.2346	CM117428.1_RagTag.2346	CM117428.1_RagTag	314695228.0	314708402.0	8	15818802	15824383	22505	AT2G38040	True	False	False	False
evm.model.CM117428.1_RagTag.2347	CM117428.1_RagTag.2347	CM117428.1_RagTag	314734456.0	314734794.0	8	15888595	15888896	22509	AT3G09085	True	False	False	False
evm.model.CM117428.1_RagTag.2348	CM117428.1_RagTag.2348	CM117428.1_RagTag	314751418.0	314768512.0	8	15891745	15894937	22510	AT2G38060	True	False	False	False
evm.model.CM117428.1_RagTag.2349	CM117428.1_RagTag.2349	CM117428.1_RagTag	314850719.0	314852728.0	8	15940504	15942726	22513	AT3G09070	True	False	False	False
evm.model.CM117428.1_RagTag.2352	CM117428.1_RagTag.2352	CM117428.1_RagTag	314902985.0	314907863.0	8	15972736	15982272	22516	AT3G54140	True	False	False	False
evm.model.CM117428.1_RagTag.2353	CM117428.1_RagTag.2353	CM117428.1_RagTag	314919281.0	314957422.0	8	16008983	16016300	22520	AT5G01220	True	False	False	False
evm.model.CM117428.1_RagTag.2356	CM117428.1_RagTag.2356	CM117428.1_RagTag	315060538.0	315082443.0	8	16022214	16030156	22521	AT5G01230	True	False	False	False
evm.model.CM117428.1_RagTag.2358	CM117428.1_RagTag.2358	CM117428.1_RagTag	315171336.0	315177695.0	8	16055034	16055231	22525	AT2G38110	True	False	False	False
evm.model.CM117428.1_RagTag.2362	CM117428.1_RagTag.2362	CM117428.1_RagTag	315597457.0	315605091.0	8	16098675	16101773	22527	AT2G38120	True	False	False	False
evm.model.CM117428.1_RagTag.2363	CM117428.1_RagTag.2363	CM117428.1_RagTag	315662688.0	315666893.0	8	16158457	16161811	22536	AT5G01260	True	False	True	True
evm.model.CM117428.1_RagTag.2364	CM117428.1_RagTag.2364	CM117428.1_RagTag	315677279.0	315702727.0	8	16163954	16181768	22537	AT5G01270	True	False	False	False
evm.model.CM117428.1_RagTag.2365	CM117428.1_RagTag.2365	CM117428.1_RagTag	315734435.0	315747443.0	8	16186627	16192127	22539	AT3G09010	True	False	False	False
evm.model.CM117428.1_RagTag.2367	CM117428.1_RagTag.2367	CM117428.1_RagTag	315784120.0	315795141.0	8	16216061	16219027	22542	AT2G40110	True	False	False	False
evm.model.CM117428.1_RagTag.2368	CM117428.1_RagTag.2368	CM117428.1_RagTag	315829487.0	315832940.0	8	16235530	16238303	22544	AT3G51880	True	False	False	False
evm.model.CM117428.1_RagTag.2369	CM117428.1_RagTag.2369	CM117428.1_RagTag	315865408.0	315874010.0	8	16253756	16261320	22547	AT3G51870	True	False	False	False
evm.model.CM117428.1_RagTag.2370	CM117428.1_RagTag.2370	CM117428.1_RagTag	315915488.0	315923902.0	8	16261933	16265789	22548	AT2G38170	True	False	False	False
evm.model.CM117430.1_RagTag.405	CM117430.1_RagTag.405	CM117430.1_RagTag	25390214.0	25393962.0	8	14258728	14259590	22345	AT5G02560	True	False	False	False
evm.model.CM117430.1_RagTag.406	CM117430.1_RagTag.406	CM117430.1_RagTag	25413769.0	25416272.0	8	14280562	14282721	22346	AT2G37480	True	False	False	False
evm.model.CM117430.1_RagTag.409	CM117430.1_RagTag.409	CM117430.1_RagTag	25663811.0	25664548.0	8	14329898	14331961	22350	AT3G46000	True	False	True	True
evm.model.CM117430.1_RagTag.411	CM117430.1_RagTag.411	CM117430.1_RagTag	25783625.0	25790484.0	8	14388048	14398080	22354	AT2G37550	True	False	False	False
evm.model.CM117430.1_RagTag.412	CM117430.1_RagTag.412	CM117430.1_RagTag	25795633.0	25802743.0	8	14398878	14405247	22355	AT3G53720	True	False	False	False
evm.model.CM117430.1_RagTag.414	CM117430.1_RagTag.414	CM117430.1_RagTag	26003288.0	26003599.0	8	14426686	14426997	22357	AT5G59970	True	False	False	False
evm.model.CM117430.1_RagTag.417	CM117430.1_RagTag.417	CM117430.1_RagTag	26088145.0	26093374.0	8	14448327	14452136	22359	AT5G37830	True	False	False	False
evm.model.CM117430.1_RagTag.418	CM117430.1_RagTag.418	CM117430.1_RagTag	26111433.0	26125666.0	8	14494073	14509826	22364		False	False	False	False
evm.model.CM117430.1_RagTag.419	CM117430.1_RagTag.419	CM117430.1_RagTag	26251422.0	26252945.0	8	14523459	14524967	22368	AT2G37570	True	False	False	False
evm.model.CM117430.1_RagTag.421	CM117430.1_RagTag.421	CM117430.1_RagTag	26631488.0	26655886.0	8	14537966	14541058	22369	AT2G37585	True	True	False	True
evm.model.CM117430.1_RagTag.426	CM117430.1_RagTag.426	CM117430.1_RagTag	26836532.0	26836818.0	8	14550840	14554703	22371		False	False	False	False
evm.model.CM117430.1_RagTag.427	CM117430.1_RagTag.427	CM117430.1_RagTag	27012559.0	27018014.0	8	14570487	14573733	22373	AT2G28840	True	False	False	False
evm.model.CM117430.1_RagTag.428	CM117430.1_RagTag.428	CM117430.1_RagTag	27023628.0	27030785.0	8	14574568	14576082	22374	AT5G02440	True	False	False	False
evm.model.CM117430.1_RagTag.430	CM117430.1_RagTag.430	CM117430.1_RagTag	27083553.0	27092951.0	8	14585704	14588173	22376	AT2G37670	True	False	False	False
evm.model.CM117430.1_RagTag.431	CM117430.1_RagTag.431	CM117430.1_RagTag	27224860.0	27234471.0	8	14597761	14601812	22379	AT5G02410	True	False	False	False
evm.model.CM117430.1_RagTag.432	CM117430.1_RagTag.432	CM117430.1_RagTag	27282940.0	27306263.0	8	14603116	14609600	22380	AT3G09410	True	False	False	False
evm.model.CM117430.1_RagTag.433	CM117430.1_RagTag.433	CM117430.1_RagTag	27337680.0	27339616.0	8	14633138	14633864	22383	AT3G09390	True	False	False	False
evm.model.CM117430.1_RagTag.434	CM117430.1_RagTag.434	CM117430.1_RagTag	27351270.0	27354251.0	8	14635522	14639812	22384	AT5G02370	True	False	False	False
evm.model.CM117430.1_RagTag.435	CM117430.1_RagTag.435	CM117430.1_RagTag	27372901.0	27386299.0	8	14647976	14659445	22386	AT5G02320	True	False	False	False
evm.model.CM117430.1_RagTag.436	CM117430.1_RagTag.436	CM117430.1_RagTag	27425344.0	27453540.0	8	14674809	14690550	22387	AT5G02310	True	False	False	False
evm.model.CM117430.1_RagTag.438	CM117430.1_RagTag.438	CM117430.1_RagTag	27712566.0	27720254.0	8	14733277	14734895	22393	AT2G39700	True	False	False	False
evm.model.CM117430.1_RagTag.439	CM117430.1_RagTag.439	CM117430.1_RagTag	27890908.0	27911099.0	8	14745771	14759406	22394	AT5G02250	True	False	False	False
evm.model.CM117430.1_RagTag.440	CM117430.1_RagTag.440	CM117430.1_RagTag	27920143.0	27937263.0	8	14760625	14764007	22395	AT2G29050	True	False	False	False
evm.model.CM117430.1_RagTag.441	CM117430.1_RagTag.441	CM117430.1_RagTag	27975997.0	27982605.0	8	14802155	14806155	22401	AT2G37660	True	False	False	False
evm.model.CM117430.1_RagTag.442	CM117430.1_RagTag.442	CM117430.1_RagTag	28051422.0	28055501.0	8	14807321	14810595	22402	AT5G59480	True	False	False	False
evm.model.CM117430.1_RagTag.446	CM117430.1_RagTag.446	CM117430.1_RagTag	28256456.0	28258991.0	8	14849191	14852592	22406	AT5G02200	True	False	False	False
evm.model.CM117430.1_RagTag.447	CM117430.1_RagTag.447	CM117430.1_RagTag	28282825.0	28292372.0	8	14856052	14860914	22407	AT3G09320	True	False	False	False
evm.model.CM117430.1_RagTag.450	CM117430.1_RagTag.450	CM117430.1_RagTag	28392093.0	28392598.0	8	14915485	14915973	22415	AT5G02160	True	False	False	False
evm.model.CM117430.1_RagTag.451	CM117430.1_RagTag.451	CM117430.1_RagTag	28410380.0	28411498.0	8	14916670	14922764	22416	AT2G39720	True	False	False	False
evm.model.CM117430.1_RagTag.452	CM117430.1_RagTag.452	CM117430.1_RagTag	28430863.0	28436153.0	8	14953841	14957561	22418	AT3G09350	True	False	False	False
evm.model.CM117430.1_RagTag.453	CM117430.1_RagTag.453	CM117430.1_RagTag	28439951.0	28440700.0	8	14960085	14971268	22419	AT5G02140	True	False	False	False
evm.model.CM117430.1_RagTag.454	CM117430.1_RagTag.454	CM117430.1_RagTag	28448022.0	28454598.0	8	14979472	14980017	22421	AT5G02120	True	False	False	False
evm.model.CM117430.1_RagTag.455	CM117430.1_RagTag.455	CM117430.1_RagTag	28467822.0	28480581.0	8	14984660	14990457	22423	AT2G37680	True	False	False	False
evm.model.CM117430.1_RagTag.459	CM117430.1_RagTag.459	CM117430.1_RagTag	28717466.0	28719502.0	8	15000530	15007709	22426	AT2G37710	True	False	False	False
evm.model.CM117430.1_RagTag.462	CM117430.1_RagTag.462	CM117430.1_RagTag	29116358.0	29120185.0	8	15008660	15011352	22427	AT2G39730	True	False	False	False
evm.model.CM117430.1_RagTag.463	CM117430.1_RagTag.463	CM117430.1_RagTag	29166982.0	29169780.0	8	15031499	15033468	22430	AT2G37730	True	False	False	False
evm.model.CM117430.1_RagTag.465	CM117430.1_RagTag.465	CM117430.1_RagTag	29266156.0	29274380.0	8	15088081	15093400	22436	AT1G06150	True	False	False	False
evm.model.CM117430.1_RagTag.467	CM117430.1_RagTag.467	CM117430.1_RagTag	29505598.0	29505873.0	8	15095129	15106015	22437	AT5G02090	True	False	False	False
evm.model.CM117430.1_RagTag.468	CM117430.1_RagTag.468	CM117430.1_RagTag	29517570.0	29548132.0	8	15204311	15222542	22451	AT3G53900	True	False	False	False
evm.model.CM117430.1_RagTag.469	CM117430.1_RagTag.469	CM117430.1_RagTag	29585732.0	29603069.0	8	15246519	15249810	22453	AT5G05987	True	False	False	False
evm.model.CM117430.1_RagTag.471	CM117430.1_RagTag.471	CM117430.1_RagTag	29692154.0	29699472.0	8	15284402	15295734	22456	AT2G37840	True	False	False	False
evm.model.CM117430.1_RagTag.474	CM117430.1_RagTag.474	CM117430.1_RagTag	29776008.0	29788887.0	8	15380687	15387352	22464	AT5G02030	True	False	False	False
evm.model.CM117430.1_RagTag.476	CM117430.1_RagTag.476	CM117430.1_RagTag	29937324.0	29938940.0	8	15397624	15399438	22465	AT3G53950	True	False	False	False
evm.model.CM117430.1_RagTag.479	CM117430.1_RagTag.479	CM117430.1_RagTag	30030464.0	30039248.0	8	15425468	15433336	22467	AT3G53970	True	False	False	False
evm.model.CM117430.1_RagTag.480	CM117430.1_RagTag.480	CM117430.1_RagTag	30043378.0	30043719.0	8	15437274	15438314	22468		False	False	False	False
evm.model.CM117430.1_RagTag.482	CM117430.1_RagTag.482	CM117430.1_RagTag	30122456.0	30139659.0	8	15449366	15451303	22469	AT3G46880	True	False	False	False
evm.model.CM117430.1_RagTag.483	CM117430.1_RagTag.483	CM117430.1_RagTag	30186385.0	30192461.0	8	15457394	15471385	22471	AT5G02010	True	False	False	False
evm.model.CM117430.1_RagTag.484	CM117430.1_RagTag.484	CM117430.1_RagTag	30217047.0	30218127.0	8	15473450	15473964	22472	AT3G09270	True	False	False	False
evm.model.CM117430.1_RagTag.487	CM117430.1_RagTag.487	CM117430.1_RagTag	30465018.0	30466740.0	8	15524550	15526355	22476	AT3G54000	True	False	False	False
evm.model.CM117430.1_RagTag.489	CM117430.1_RagTag.489	CM117430.1_RagTag	30532552.0	30556096.0	8	15530880	15559616	22477	AT3G54010	True	False	False	False
evm.model.CM117430.1_RagTag.490	CM117430.1_RagTag.490	CM117430.1_RagTag	30600547.0	30604467.0	8	15591301	15594091	22479	AT5G01030	True	False	False	False
evm.model.CM117430.1_RagTag.492	CM117430.1_RagTag.492	CM117430.1_RagTag	30660892.0	30668788.0	8	15616119	15620439	22481	AT3G54020	True	False	False	False
evm.model.CM117430.1_RagTag.493	CM117430.1_RagTag.493	CM117430.1_RagTag	30677260.0	30681862.0	8	15631645	15633590	22483	AT5G05830	True	True	False	True
evm.model.CM117430.1_RagTag.494	CM117430.1_RagTag.494	CM117430.1_RagTag	30727054.0	30731687.0	8	15637561	15643945	22484	AT3G09230	True	False	False	False
evm.model.CM117430.1_RagTag.496	CM117430.1_RagTag.496	CM117430.1_RagTag	30801071.0	30806092.0	8	15658187	15661317	22485	AT3G09220	True	False	True	True
evm.model.CM117430.1_RagTag.498	CM117430.1_RagTag.498	CM117430.1_RagTag	30839668.0	30842193.0	8	15667768	15669358	22486	AT3G54040	True	False	False	False
evm.model.CM117430.1_RagTag.499	CM117430.1_RagTag.499	CM117430.1_RagTag	30869025.0	30872512.0	8	15696938	15699296	22492	AT3G09210	True	False	False	False
evm.model.CM117430.1_RagTag.502	CM117430.1_RagTag.502	CM117430.1_RagTag	31041971.0	31043035.0	8	15713311	15714875	22493	AT5G01090	True	False	False	False
evm.model.CM117430.1_RagTag.506	CM117430.1_RagTag.506	CM117430.1_RagTag	31159210.0	31165053.0	8	15722222	15736139	22494	AT3G54090	True	False	False	False
evm.model.CM117430.1_RagTag.507	CM117430.1_RagTag.507	CM117430.1_RagTag	31168962.0	31186911.0	8	15745426	15751223	22496	AT2G38000	True	False	False	False
evm.model.CM117430.1_RagTag.508	CM117430.1_RagTag.508	CM117430.1_RagTag	31213152.0	31235212.0	8	15760822	15769078	22498	AT5G58980	True	False	False	False
evm.model.CM117430.1_RagTag.509	CM117430.1_RagTag.509	CM117430.1_RagTag	31238728.0	31244464.0	8	15771738	15776912	22499	AT3G11320	True	False	False	False
evm.model.CM117430.1_RagTag.510	CM117430.1_RagTag.510	CM117430.1_RagTag	31322092.0	31327023.0	8	15778032	15782545	22500	AT3G54110	True	False	False	False
evm.model.CM117430.1_RagTag.511	CM117430.1_RagTag.511	CM117430.1_RagTag	31340632.0	31348467.0	8	15791970	15794534	22502	AT3G54120	True	False	False	False
evm.model.CM117430.1_RagTag.512	CM117430.1_RagTag.512	CM117430.1_RagTag	31351412.0	31364236.0	8	15796034	15800406	22503	AT3G54130	True	False	False	False
evm.model.CM117430.1_RagTag.513	CM117430.1_RagTag.513	CM117430.1_RagTag	31370936.0	31400532.0	8	15801668	15808591	22504	AT2G38025	True	False	False	False
evm.model.CM117430.1_RagTag.514	CM117430.1_RagTag.514	CM117430.1_RagTag	31501575.0	31509555.0	8	15818802	15824383	22505	AT2G38040	True	False	False	False
evm.model.CM117430.1_RagTag.515	CM117430.1_RagTag.515	CM117430.1_RagTag	31515796.0	31516581.0	8	15825921	15826694	22506	AT2G38050	True	False	False	False
evm.model.CM117430.1_RagTag.516	CM117430.1_RagTag.516	CM117430.1_RagTag	31598487.0	31634500.0	8	15837314	15865495	22507	AT3G09100	True	False	False	False
evm.model.CM117430.1_RagTag.517	CM117430.1_RagTag.517	CM117430.1_RagTag	31641525.0	31657648.0	8	15867162	15885545	22508	AT3G09090	True	False	False	False
evm.model.CM117430.1_RagTag.519	CM117430.1_RagTag.519	CM117430.1_RagTag	31950471.0	31997253.0	8	15906526	15920190	22511	AT3G09080	True	False	False	False
evm.model.CM117430.1_RagTag.520	CM117430.1_RagTag.520	CM117430.1_RagTag	32069864.0	32071873.0	8	15940504	15942726	22513	AT3G09070	True	False	False	False
evm.model.CM117430.1_RagTag.521	CM117430.1_RagTag.521	CM117430.1_RagTag	32090046.0	32095318.0	8	15972736	15982272	22516	AT3G54140	True	False	False	False
evm.model.CM117430.1_RagTag.525	CM117430.1_RagTag.525	CM117430.1_RagTag	32228840.0	32246410.0	8	15988155	15991043	22517	AT2G38080	True	False	False	False
evm.model.CM117430.1_RagTag.526	CM117430.1_RagTag.526	CM117430.1_RagTag	32298671.0	32300012.0	8	15993135	15994433	22518	AT2G38090	True	False	False	False
evm.model.CM117430.1_RagTag.530	CM117430.1_RagTag.530	CM117430.1_RagTag	32443431.0	32444855.0	8	16006283	16008777	22519	AT5G01210	True	False	False	False
evm.model.CM117430.1_RagTag.531	CM117430.1_RagTag.531	CM117430.1_RagTag	32460860.0	32475154.0	8	16008983	16016300	22520	AT5G01220	True	False	False	False
evm.model.CM117430.1_RagTag.533	CM117430.1_RagTag.533	CM117430.1_RagTag	32578246.0	32579676.0	8	16045831	16047479	22524	AT3G09030	True	False	False	False
evm.model.CM117430.1_RagTag.538	CM117430.1_RagTag.538	CM117430.1_RagTag	34205479.0	34236293.0	8	16098675	16101773	22527	AT2G38120	True	False	False	False
evm.model.CM117430.1_RagTag.542	CM117430.1_RagTag.542	CM117430.1_RagTag	34903823.0	34904564.0	8	16158457	16161811	22536	AT5G01260	True	False	True	True
evm.model.CM117430.1_RagTag.544	CM117430.1_RagTag.544	CM117430.1_RagTag	35181155.0	35192739.0	8	16185479	16185971	22538	AT2G40060	True	False	False	False
evm.model.CM117430.1_RagTag.545	CM117430.1_RagTag.545	CM117430.1_RagTag	35235071.0	35242286.0	8	16186627	16192127	22539	AT3G09010	True	False	False	False
evm.model.CM117430.1_RagTag.546	CM117430.1_RagTag.546	CM117430.1_RagTag	35332881.0	35338177.0	8	16208622	16211098	22541	AT2G40070	True	False	False	False
evm.model.CM117430.1_RagTag.547	CM117430.1_RagTag.547	CM117430.1_RagTag	35348035.0	35364077.0	8	16216061	16219027	22542	AT2G40110	True	False	False	False
evm.model.CM117430.1_RagTag.548	CM117430.1_RagTag.548	CM117430.1_RagTag	35391458.0	35393045.0	8	16220930	16222595	22543	AT3G08980	True	False	False	False
evm.model.CM117430.1_RagTag.550	CM117430.1_RagTag.550	CM117430.1_RagTag	35422479.0	35426683.0	8	16235530	16238303	22544	AT3G51880	True	False	False	False
evm.model.CM117430.1_RagTag.551	CM117430.1_RagTag.551	CM117430.1_RagTag	35431259.0	35435739.0	8	16241240	16243893	22545	AT5G01520	True	False	False	False
evm.model.CM117430.1_RagTag.553	CM117430.1_RagTag.553	CM117430.1_RagTag	35531261.0	35536962.0	8	16245954	16251984	22546	AT5G01510	True	False	False	False
evm.model.CM117430.1_RagTag.554	CM117430.1_RagTag.554	CM117430.1_RagTag	35548651.0	35554777.0	8	16282543	16286429	22549	AT5G01470	True	False	False	False
evm.model.CM117430.1_RagTag.555	CM117430.1_RagTag.555	CM117430.1_RagTag	35622214.0	35631288.0	8	16287278	16290299	22550	AT3G11210	True	False	False	False
evm.model.CM117430.1_RagTag.556	CM117430.1_RagTag.556	CM117430.1_RagTag	35647892.0	35669841.0	8	16291355	16310409	22551	AT5G01460	True	False	False	False
evm.model.CM117430.1_RagTag.559	CM117430.1_RagTag.559	CM117430.1_RagTag	35714486.0	35727197.0	8	16323253	16328331	22552	AT3G08510	True	False	False	False
evm.model.CM117430.1_RagTag.1031	CM117430.1_RagTag.1031	CM117430.1_RagTag	113798197.0	113809753.0	8	16385082	16391714	22557		False	False	False	False
evm.model.CM117430.1_RagTag.1025	CM117430.1_RagTag.1025	CM117430.1_RagTag	111602813.0	111603439.0	8	16424080	16424948	22559	AT3G11660	True	False	False	False
evm.model.CM117430.1_RagTag.1021	CM117430.1_RagTag.1021	CM117430.1_RagTag	110746420.0	110747055.0	8	16439784	16440485	22560	AT3G52480	True	False	False	False
evm.model.CM117430.1_RagTag.1018	CM117430.1_RagTag.1018	CM117430.1_RagTag	108806519.0	108817140.0	8	16453087	16455302	22561	AT3G52490	True	False	False	False
evm.model.CM117430.1_RagTag.1015	CM117430.1_RagTag.1015	CM117430.1_RagTag	106721218.0	106722636.0	8	16542101	16569287	22565	AT3G52500	True	False	False	False
evm.model.CM117430.1_RagTag.1013	CM117430.1_RagTag.1013	CM117430.1_RagTag	106062562.0	106068644.0	8	16603718	16607543	22569	AT5G06300	True	False	False	False
evm.model.CM117430.1_RagTag.1012	CM117430.1_RagTag.1012	CM117430.1_RagTag	105948591.0	105970041.0	8	16609878	16615575	22570	AT5G06290	True	False	False	False
evm.model.CM117430.1_RagTag.1011	CM117430.1_RagTag.1011	CM117430.1_RagTag	105896129.0	105897133.0	8	16617148	16618313	22571	AT2G36000	True	False	False	False
evm.model.CM117430.1_RagTag.1010	CM117430.1_RagTag.1010	CM117430.1_RagTag	105577803.0	105588213.0	8	16621686	16626844	22572	AT2G36010	True	False	False	False
evm.model.CM117430.1_RagTag.1007	CM117430.1_RagTag.1007	CM117430.1_RagTag	104296794.0	104303498.0	8	16632191	16634022	22573	AT2G36020	True	False	False	False
evm.model.CM117430.1_RagTag.1004	CM117430.1_RagTag.1004	CM117430.1_RagTag	102737086.0	102808776.0	8	16637967	16649648	22574	AT3G11620	True	False	False	False
evm.model.CM117430.1_RagTag.997	CM117430.1_RagTag.997	CM117430.1_RagTag	98961784.0	98962644.0	8	16671755	16672975	22575	AT5G22250	True	False	False	False
evm.model.CM117430.1_RagTag.996	CM117430.1_RagTag.996	CM117430.1_RagTag	98726619.0	98735715.0	8	16675287	16681150	22576	AT2G36060	True	False	False	False
evm.model.CM117430.1_RagTag.992	CM117430.1_RagTag.992	CM117430.1_RagTag	97632819.0	97633172.0	8	16696524	16697176	22578	AT5G06270	True	False	False	False
evm.model.CM117430.1_RagTag.986	CM117430.1_RagTag.986	CM117430.1_RagTag	94379710.0	94407451.0	8	16717161	16729901	22580	AT5G06260	True	False	False	False
evm.model.CM117430.1_RagTag.984	CM117430.1_RagTag.984	CM117430.1_RagTag	92470369.0	92473848.0	8	16868498	16870697	22597	AT5G06240	True	False	False	False
evm.model.CM117430.1_RagTag.981	CM117430.1_RagTag.981	CM117430.1_RagTag	91613614.0	91690905.0	8	16876293	16905131	22599	AT3G11560	True	False	False	False
evm.model.CM117430.1_RagTag.978	CM117430.1_RagTag.978	CM117430.1_RagTag	90450857.0	90486655.0	8	16965080	16983271	22606	AT3G11540	True	False	False	False
evm.model.CM117430.1_RagTag.971	CM117430.1_RagTag.971	CM117430.1_RagTag	89927095.0	89950988.0	8	17064328	17068357	22615	AT5G06130	True	False	False	False
evm.model.CM117430.1_RagTag.965	CM117430.1_RagTag.965	CM117430.1_RagTag	85837392.0	85904311.0	8	17099341	17102569	22621	AT3G52600	True	False	False	False
evm.model.CM117430.1_RagTag.961	CM117430.1_RagTag.961	CM117430.1_RagTag	84866735.0	84867097.0	8	17142119	17142496	22626	AT2G36210	True	False	False	False
evm.model.CM117430.1_RagTag.956	CM117430.1_RagTag.956	CM117430.1_RagTag	83997210.0	84047466.0	8	17187414	17198226	22633	AT5G03910	True	False	False	False
evm.model.CM117430.1_RagTag.954	CM117430.1_RagTag.954	CM117430.1_RagTag	83792384.0	83799109.0	8	17204847	17208929	22636	AT3G52660	True	False	False	False
evm.model.CM117430.1_RagTag.952	CM117430.1_RagTag.952	CM117430.1_RagTag	83675511.0	83676764.0	8	17220270	17221466	22637	AT5G03870	True	False	False	False
evm.model.CM117430.1_RagTag.950	CM117430.1_RagTag.950	CM117430.1_RagTag	83049699.0	83074788.0	8	17237570	17239600	22638	AT3G52720	True	False	False	False
evm.model.CM117430.1_RagTag.949	CM117430.1_RagTag.949	CM117430.1_RagTag	82924833.0	82991681.0	8	17243295	17250854	22639	AT5G03880	True	False	False	False
evm.model.CM117430.1_RagTag.944	CM117430.1_RagTag.944	CM117430.1_RagTag	82353502.0	82363201.0	8	17272110	17277667	22641	AT2G36230	True	False	False	False
evm.model.CM117430.1_RagTag.942	CM117430.1_RagTag.942	CM117430.1_RagTag	82284347.0	82290340.0	8	17291919	17297296	22643	AT4G30240	True	False	False	False
evm.model.CM117430.1_RagTag.941	CM117430.1_RagTag.941	CM117430.1_RagTag	82197388.0	82197861.0	8	17298621	17299094	22644	AT5G15770	True	False	False	False
evm.model.CM117430.1_RagTag.940	CM117430.1_RagTag.940	CM117430.1_RagTag	82128234.0	82140948.0	8	17302408	17306219	22645	AT5G03905	True	False	False	False
evm.model.CM117430.1_RagTag.939	CM117430.1_RagTag.939	CM117430.1_RagTag	82121729.0	82125546.0	8	17307393	17310013	22646	AT1G08360	True	False	False	False
evm.model.CM117430.1_RagTag.937	CM117430.1_RagTag.937	CM117430.1_RagTag	81965812.0	81992453.0	8	17323209	17332648	22648	AT2G26060	True	False	False	False
evm.model.CM117430.1_RagTag.936	CM117430.1_RagTag.936	CM117430.1_RagTag	81675576.0	81679005.0	8	17372100	17378057	22653	AT2G36270	True	False	False	False
evm.model.CM117430.1_RagTag.935	CM117430.1_RagTag.935	CM117430.1_RagTag	81465307.0	81494815.0	8	17385098	17389061	22654	AT2G36290	True	False	False	False
evm.model.CM117430.1_RagTag.933	CM117430.1_RagTag.933	CM117430.1_RagTag	80931883.0	80934184.0	8	17401939	17402979	22655	AT5G03840	True	False	False	False
evm.model.CM117430.1_RagTag.929	CM117430.1_RagTag.929	CM117430.1_RagTag	80131707.0	80181455.0	8	17416725	17426331	22657	AT2G36305	True	False	False	False
evm.model.CM117430.1_RagTag.928	CM117430.1_RagTag.928	CM117430.1_RagTag	79950560.0	79950820.0	8	17429265	17429498	22658	AT3G52770	True	False	False	False
evm.model.CM117430.1_RagTag.925	CM117430.1_RagTag.925	CM117430.1_RagTag	79180372.0	79195990.0	8	17443201	17451131	22660	AT3G52820	True	False	False	False
evm.model.CM117430.1_RagTag.924	CM117430.1_RagTag.924	CM117430.1_RagTag	78945084.0	78974686.0	8	17480434	17490347	22664	AT3G59310	True	False	False	False
evm.model.CM117430.1_RagTag.920	CM117430.1_RagTag.920	CM117430.1_RagTag	77835528.0	77847573.0	8	17614691	17618448	22674	AT5G03610	True	False	False	False
evm.model.CM117430.1_RagTag.910	CM117430.1_RagTag.910	CM117430.1_RagTag	74260058.0	74273893.0	8	17660354	17669226	22677	AT2G36380	True	False	False	False
evm.model.CM117430.1_RagTag.909	CM117430.1_RagTag.909	CM117430.1_RagTag	74019030.0	74033102.0	8	17672801	17674203	22678	AT3G09970	True	False	False	False
evm.model.CM117430.1_RagTag.907	CM117430.1_RagTag.907	CM117430.1_RagTag	73647306.0	73649617.0	8	17735097	17736110	22681	AT2G36410	True	False	False	False
evm.model.CM117430.1_RagTag.902	CM117430.1_RagTag.902	CM117430.1_RagTag	72679882.0	72688000.0	8	17773377	17774702	22684	AT2G36430	True	False	False	False
evm.model.CM117430.1_RagTag.890	CM117430.1_RagTag.890	CM117430.1_RagTag	66629830.0	66631118.0	8	17858140	17858644	22690	AT3G44735	True	False	False	False
evm.model.CM117430.1_RagTag.889	CM117430.1_RagTag.889	CM117430.1_RagTag	66472940.0	66483353.0	8	17860664	17869310	22691	AT2G36480	True	False	False	False
evm.model.CM117430.1_RagTag.888	CM117430.1_RagTag.888	CM117430.1_RagTag	66284192.0	66287196.0	8	17877337	17879876	22693	AT5G03720	True	False	False	False
evm.model.CM117430.1_RagTag.887	CM117430.1_RagTag.887	CM117430.1_RagTag	66106599.0	66137449.0	8	17884832	17901826	22695	AT5G03730	True	False	False	False
evm.model.CM117430.1_RagTag.886	CM117430.1_RagTag.886	CM117430.1_RagTag	65873800.0	65936341.0	8	17940387	17961900	22697	AT3G52940	True	False	False	False
evm.model.CM117430.1_RagTag.884	CM117430.1_RagTag.884	CM117430.1_RagTag	65636244.0	65640623.0	8	17971197	17973988	22701	AT5G42820	True	False	False	False
evm.model.CM117430.1_RagTag.881	CM117430.1_RagTag.881	CM117430.1_RagTag	65525107.0	65534124.0	8	17982097	17987534	22702	AT2G36530	True	False	False	False
evm.model.CM117430.1_RagTag.879	CM117430.1_RagTag.879	CM117430.1_RagTag	65214493.0	65215209.0	8	17991919	17993627	22703	AT3G52960	True	False	False	False
evm.model.CM117430.1_RagTag.875	CM117430.1_RagTag.875	CM117430.1_RagTag	64948645.0	64986164.0	8	17999885	18003438	22704	AT5G03760	True	False	False	False
evm.model.CM117430.1_RagTag.873	CM117430.1_RagTag.873	CM117430.1_RagTag	64580917.0	64597197.0	8	18011938	18013241	22705	AT3G29760	True	False	False	False
evm.model.CM117430.1_RagTag.872	CM117430.1_RagTag.872	CM117430.1_RagTag	64553470.0	64578388.0	8	18015641	18019929	22706	AT4G12080	True	False	False	False
evm.model.CM117430.1_RagTag.870	CM117430.1_RagTag.870	CM117430.1_RagTag	63863687.0	63867660.0	8	18101750	18121870	22715	AT2G45560	True	False	False	False
evm.model.CM117430.1_RagTag.869	CM117430.1_RagTag.869	CM117430.1_RagTag	63595443.0	63677173.0	8	18123880	18135276	22716	AT5G03770	True	False	False	False
evm.model.CM117430.1_RagTag.868	CM117430.1_RagTag.868	CM117430.1_RagTag	63459620.0	63463097.0	8	18144516	18146682	22717	AT2G36570	True	False	False	False
evm.model.CM117430.1_RagTag.867	CM117430.1_RagTag.867	CM117430.1_RagTag	62987350.0	63005401.0	8	18158318	18165853	22719	AT3G52990	True	False	False	False
evm.model.CM117430.1_RagTag.866	CM117430.1_RagTag.866	CM117430.1_RagTag	62652215.0	62661716.0	8	18178583	18182847	22721	AT3G53000	True	False	False	False
evm.model.CM117430.1_RagTag.863	CM117430.1_RagTag.863	CM117430.1_RagTag	61395637.0	61398924.0	8	18187600	18188819	22722	AT5G03790	True	False	False	False
evm.model.CM117430.1_RagTag.862	CM117430.1_RagTag.862	CM117430.1_RagTag	61215917.0	61218461.0	8	18192351	18195686	22723	AT2G36620	True	False	False	False
evm.model.CM117430.1_RagTag.861	CM117430.1_RagTag.861	CM117430.1_RagTag	61025646.0	61032224.0	8	18207781	18210926	22725	AT2G36630	True	False	False	False
evm.model.CM117430.1_RagTag.857	CM117430.1_RagTag.857	CM117430.1_RagTag	60440368.0	60449394.0	8	18222930	18224027	22727	AT5G03795	True	False	False	False
evm.model.CM117430.1_RagTag.856	CM117430.1_RagTag.856	CM117430.1_RagTag	60271406.0	60321455.0	8	18237777	18264921	22731	AT3G53090	True	False	False	False
evm.model.CM117430.1_RagTag.845	CM117430.1_RagTag.845	CM117430.1_RagTag	59089870.0	59099360.0	8	18265208	18269161	22732	AT5G03820	True	False	False	False
evm.model.CM117430.1_RagTag.838	CM117430.1_RagTag.838	CM117430.1_RagTag	58468187.0	58493603.0	8	18294878	18298726	22736	AT3G10060	True	False	False	False
evm.model.CM117430.1_RagTag.835	CM117430.1_RagTag.835	CM117430.1_RagTag	58337043.0	58352397.0	8	18315786	18325099	22739	AT1G03910	True	False	False	False
evm.model.CM117430.1_RagTag.832	CM117430.1_RagTag.832	CM117430.1_RagTag	58203658.0	58223376.0	8	18403024	18412633	22749	AT2G36710	True	False	False	False
evm.model.CM117428.1_RagTag.2076	CM117428.1_RagTag.2076	CM117428.1_RagTag	293859096.0	293883069.0	8	16398020	16406008	22558	AT5G52340	True	False	False	False
evm.model.CM117428.1_RagTag.2081	CM117428.1_RagTag.2081	CM117428.1_RagTag	294500829.0	294501072.0	8	16424080	16424948	22559	AT3G11660	True	False	False	False
evm.model.CM117428.1_RagTag.2087	CM117428.1_RagTag.2087	CM117428.1_RagTag	295177913.0	295273170.0	8	16461325	16498258	22562	AT3G28430	True	False	False	False
evm.model.CM117428.1_RagTag.2089	CM117428.1_RagTag.2089	CM117428.1_RagTag	295427477.0	295433023.0	8	16632191	16634022	22573	AT2G36020	True	False	False	False
evm.model.CM117428.1_RagTag.2091	CM117428.1_RagTag.2091	CM117428.1_RagTag	295657166.0	295658056.0	8	16671755	16672975	22575	AT5G22250	True	False	False	False
evm.model.CM117428.1_RagTag.2092	CM117428.1_RagTag.2092	CM117428.1_RagTag	295703903.0	295721094.0	8	16675287	16681150	22576	AT2G36060	True	False	False	False
evm.model.CM117428.1_RagTag.2093	CM117428.1_RagTag.2093	CM117428.1_RagTag	295851253.0	295851606.0	8	16696524	16697176	22578	AT3G11600	True	False	False	False
evm.model.CM117428.1_RagTag.2096	CM117428.1_RagTag.2096	CM117428.1_RagTag	296131199.0	296131648.0	8	16731502	16731927	22581	AT5G04800	True	False	False	False
evm.model.CM117428.1_RagTag.2098	CM117428.1_RagTag.2098	CM117428.1_RagTag	296381795.0	296383418.0	8	16742401	16747439	22583	AT1G52340	True	False	False	False
evm.model.CM117428.1_RagTag.2104	CM117428.1_RagTag.2104	CM117428.1_RagTag	296726683.0	296729604.0	8	16840871	16844494	22594	AT3G11590	True	False	False	False
evm.model.CM117428.1_RagTag.2105	CM117428.1_RagTag.2105	CM117428.1_RagTag	296840672.0	296872630.0	8	16873976	16875869	22598	AT3G11570	True	False	False	False
evm.model.CM117428.1_RagTag.2106	CM117428.1_RagTag.2106	CM117428.1_RagTag	296914972.0	296926362.0	8	16943614	16944421	22603	AT5G06200	True	False	False	False
evm.model.CM117428.1_RagTag.2107	CM117428.1_RagTag.2107	CM117428.1_RagTag	296961710.0	296992007.0	8	16953703	16959154	22604	AT5G22350	True	False	False	False
evm.model.CM117428.1_RagTag.2108	CM117428.1_RagTag.2108	CM117428.1_RagTag	297096528.0	297111433.0	8	16959574	16963687	22605	AT2G36130	True	False	False	False
evm.model.CM117428.1_RagTag.2110	CM117428.1_RagTag.2110	CM117428.1_RagTag	297564274.0	297566098.0	8	17020590	17022131	22609	AT5G22380	True	False	False	False
evm.model.CM117428.1_RagTag.2112	CM117428.1_RagTag.2112	CM117428.1_RagTag	297770336.0	297786319.0	8	17045057	17046800	22612	AT2G36145	True	False	False	False
evm.model.CM117428.1_RagTag.2113	CM117428.1_RagTag.2113	CM117428.1_RagTag	297790011.0	297791915.0	8	17107851	17116751	22622	AT3G46790	True	False	False	False
evm.model.CM117428.1_RagTag.2114	CM117428.1_RagTag.2114	CM117428.1_RagTag	297803775.0	297831624.0	8	17116807	17125269	22623	AT2G36200	True	False	False	False
evm.model.CM117428.1_RagTag.2118	CM117428.1_RagTag.2118	CM117428.1_RagTag	298185136.0	298195145.0	8	17161534	17165609	22629	AT5G22400	True	False	False	False
evm.model.CM117428.1_RagTag.2123	CM117428.1_RagTag.2123	CM117428.1_RagTag	298501702.0	298556173.0	8	17169760	17179823	22631	AT5G03940	True	False	False	False
evm.model.CM117428.1_RagTag.2124	CM117428.1_RagTag.2124	CM117428.1_RagTag	298560426.0	298563561.0	8	17180504	17181236	22632	AT3G52620	True	False	False	False
evm.model.CM117428.1_RagTag.2125	CM117428.1_RagTag.2125	CM117428.1_RagTag	298572970.0	298577733.0	8	17200938	17201882	22634	AT4G18590	True	False	False	False
evm.model.CM117428.1_RagTag.2126	CM117428.1_RagTag.2126	CM117428.1_RagTag	298616369.0	298629667.0	8	17204847	17208929	22636	AT3G52660	True	False	False	False
evm.model.CM117428.1_RagTag.2128	CM117428.1_RagTag.2128	CM117428.1_RagTag	298791161.0	298810501.0	8	17237570	17239600	22638	AT3G52720	True	False	False	False
evm.model.CM117428.1_RagTag.2130	CM117428.1_RagTag.2130	CM117428.1_RagTag	298858629.0	298875536.0	8	17265599	17270736	22640	AT3G10130	True	False	False	False
evm.model.CM117428.1_RagTag.2132	CM117428.1_RagTag.2132	CM117428.1_RagTag	298971138.0	298980318.0	8	17302408	17306219	22645	AT5G03905	True	False	False	False
evm.model.CM117428.1_RagTag.2134	CM117428.1_RagTag.2134	CM117428.1_RagTag	299099285.0	299102092.0	8	17340711	17342561	22649	AT3G20730	True	False	False	False
evm.model.CM117428.1_RagTag.2143	CM117428.1_RagTag.2143	CM117428.1_RagTag	299256672.0	299335441.0	8	17343547	17354385	22650	AT2G36250	True	False	False	False
evm.model.CM117428.1_RagTag.2144	CM117428.1_RagTag.2144	CM117428.1_RagTag	299423748.0	299425007.0	8	17367581	17368846	22652	AT1G67190	True	False	False	False
evm.model.CM117428.1_RagTag.2145	CM117428.1_RagTag.2145	CM117428.1_RagTag	299474579.0	299489750.0	8	17443201	17451131	22660	AT3G52780	True	False	False	False
evm.model.CM117428.1_RagTag.2154	CM117428.1_RagTag.2154	CM117428.1_RagTag	299857536.0	299861531.0	8	17565550	17567451	22669	AT2G27710	True	False	False	False
evm.model.CM117428.1_RagTag.2161	CM117428.1_RagTag.2161	CM117428.1_RagTag	300759637.0	300790335.0	8	17660354	17669226	22677	AT2G36380	True	False	False	False
evm.model.CM117428.1_RagTag.2162	CM117428.1_RagTag.2162	CM117428.1_RagTag	300829238.0	301022892.0	8	17681264	17724664	22679	AT2G36390	True	False	False	False
evm.model.CM117428.1_RagTag.2163	CM117428.1_RagTag.2163	CM117428.1_RagTag	301176475.0	301193017.0	8	17725858	17728345	22680	AT3G52910	True	False	False	False
evm.model.CM117428.1_RagTag.2164	CM117428.1_RagTag.2164	CM117428.1_RagTag	301410454.0	301414702.0	8	17735097	17736110	22681	AT2G36410	True	False	False	False
evm.model.CM117428.1_RagTag.2165	CM117428.1_RagTag.2165	CM117428.1_RagTag	302169014.0	302174271.0	8	17751762	17755004	22682	AT5G03670	True	False	False	False
evm.model.CM117428.1_RagTag.2166	CM117428.1_RagTag.2166	CM117428.1_RagTag	302393456.0	302394112.0	8	17765904	17766542	22683	AT2G36450	True	False	False	False
evm.model.CM117428.1_RagTag.2167	CM117428.1_RagTag.2167	CM117428.1_RagTag	302918897.0	302921096.0	8	17800315	17802467	22686	AT5G03680	True	False	False	False
evm.model.CM117428.1_RagTag.2168	CM117428.1_RagTag.2168	CM117428.1_RagTag	303134458.0	303137057.0	8	17807028	17809618	22687	AT2G36460	True	False	False	False
evm.model.CM117428.1_RagTag.2169	CM117428.1_RagTag.2169	CM117428.1_RagTag	303275923.0	303277425.0	8	17833920	17835377	22689	AT5G03700	True	False	False	False
evm.model.CM117428.1_RagTag.2170	CM117428.1_RagTag.2170	CM117428.1_RagTag	303363108.0	303413942.0	8	17914500	17923807	22696	AT2G36490	True	True	False	True
evm.model.CM117428.1_RagTag.2175	CM117428.1_RagTag.2175	CM117428.1_RagTag	304360596.0	304369320.0	8	17971197	17973988	22701	AT5G42820	True	False	False	False
evm.model.CM117428.1_RagTag.2177	CM117428.1_RagTag.2177	CM117428.1_RagTag	304426494.0	304440873.0	8	18148095	18156283	22718	AT3G10030	True	False	False	False
evm.model.CM117428.1_RagTag.2178	CM117428.1_RagTag.2178	CM117428.1_RagTag	304462821.0	304497548.0	8	18158318	18165853	22719	AT3G52990	True	False	False	False
evm.model.CM117428.1_RagTag.2181	CM117428.1_RagTag.2181	CM117428.1_RagTag	304581383.0	304582810.0	8	18167205	18168821	22720	AT3G10040	True	False	False	False
evm.model.CM117428.1_RagTag.2182	CM117428.1_RagTag.2182	CM117428.1_RagTag	304770689.0	304783871.0	8	18187600	18188819	22722	AT5G03790	True	False	False	False
evm.model.CM117428.1_RagTag.2183	CM117428.1_RagTag.2183	CM117428.1_RagTag	304849438.0	304859835.0	8	18196393	18203268	22724	AT3G53030	True	False	False	False
evm.model.CM117428.1_RagTag.2186	CM117428.1_RagTag.2186	CM117428.1_RagTag	304896313.0	304934188.0	8	18228341	18233371	22729	AT5G20710	True	False	False	False
evm.model.CM117428.1_RagTag.2187	CM117428.1_RagTag.2187	CM117428.1_RagTag	304938120.0	304940873.0	8	18233653	18236355	22730	AT5G03800	True	False	False	False
evm.model.CM117428.1_RagTag.2188	CM117428.1_RagTag.2188	CM117428.1_RagTag	304995961.0	305010525.0	8	18271098	18280424	22733	AT3G10050	True	False	False	False
evm.model.CM117428.1_RagTag.2189	CM117428.1_RagTag.2189	CM117428.1_RagTag	305083394.0	305107889.0	8	18396911	18401153	22748	AT2G36680	True	False	False	False
evm.model.CM117428.1_RagTag.2192	CM117428.1_RagTag.2192	CM117428.1_RagTag	305284288.0	305286612.0	8	18473234	18474431	22757	AT2G27930	True	False	False	False
evm.model.CM117428.1_RagTag.2193	CM117428.1_RagTag.2193	CM117428.1_RagTag	305513979.0	305515465.0	8	18490953	18496879	22758	AT2G36760	True	False	False	False
evm.model.CM117428.1_RagTag.2194	CM117428.1_RagTag.2194	CM117428.1_RagTag	305560029.0	305610444.0	8	18571824	18577487	22763		False	False	False	False
evm.model.CM117428.1_RagTag.2195	CM117428.1_RagTag.2195	CM117428.1_RagTag	305619568.0	305625782.0	8	18623547	18625435	22767	AT2G37640	True	False	False	False
evm.model.CM117428.1_RagTag.2197	CM117428.1_RagTag.2197	CM117428.1_RagTag	305661736.0	305701352.0	8	18727713	18735685	22773	AT5G03530	True	False	False	False
evm.model.CM117428.1_RagTag.2199	CM117428.1_RagTag.2199	CM117428.1_RagTag	305741108.0	305742242.0	8	18772023	18774971	22779	AT2G28210	True	False	False	False
evm.model.CM117428.1_RagTag.2201	CM117428.1_RagTag.2201	CM117428.1_RagTag	305982351.0	305992677.0	8	18784751	18787365	22780	AT3G53190	True	False	False	False
evm.model.CM117428.1_RagTag.2202	CM117428.1_RagTag.2202	CM117428.1_RagTag	306013669.0	306037458.0	8	18791926	18796499	22782	AT2G36835	True	False	False	False
evm.model.CM117428.1_RagTag.2203	CM117428.1_RagTag.2203	CM117428.1_RagTag	306041954.0	306057639.0	8	18797693	18802442	22783	AT5G03470	True	False	False	False
evm.model.CM117428.1_RagTag.2205	CM117428.1_RagTag.2205	CM117428.1_RagTag	306117422.0	306125390.0	8	18818927	18822949	22785	AT1G60650	True	False	False	False
evm.model.CM117428.1_RagTag.2206	CM117428.1_RagTag.2206	CM117428.1_RagTag	306236152.0	306238526.0	8	18918361	18921017	22796	AT2G36880	True	False	False	False
evm.model.CM117428.1_RagTag.2207	CM117428.1_RagTag.2207	CM117428.1_RagTag	306246824.0	306252240.0	8	18921301	18923860	22797	AT2G36885	True	False	False	False
evm.model.CM117428.1_RagTag.2208	CM117428.1_RagTag.2208	CM117428.1_RagTag	306261140.0	306294895.0	8	18926052	18940308	22798	AT5G03420	True	False	False	False
evm.model.CM117428.1_RagTag.2211	CM117428.1_RagTag.2211	CM117428.1_RagTag	306591749.0	306610994.0	8	18985863	18991320	22802	AT2G36910	True	False	False	False
evm.model.CM117430.1_RagTag.254	CM117430.1_RagTag.254	CM117430.1_RagTag	16358783.0	16360333.0	8	18490953	18496879	22758	AT2G36770	True	False	False	False
evm.model.CM117430.1_RagTag.255	CM117430.1_RagTag.255	CM117430.1_RagTag	16470193.0	16700986.0	8	18511229	18570179	22762	AT2G36810	True	False	False	False
evm.model.CM117430.1_RagTag.258	CM117430.1_RagTag.258	CM117430.1_RagTag	17062874.0	17066464.0	8	18591111	18591938	22764	AT1G20030	True	False	False	False
evm.model.CM117430.1_RagTag.260	CM117430.1_RagTag.260	CM117430.1_RagTag	17254110.0	17281311.0	8	18605969	18623185	22766	AT3G53180	True	False	False	False
evm.model.CM117430.1_RagTag.263	CM117430.1_RagTag.263	CM117430.1_RagTag	17340410.0	17348458.0	8	18623547	18625435	22767	AT3G55500	True	False	False	False
evm.model.CM117430.1_RagTag.264	CM117430.1_RagTag.264	CM117430.1_RagTag	17352345.0	17373150.0	8	18627501	18640522	22768	AT3G21540	True	False	False	False
evm.model.CM117430.1_RagTag.265	CM117430.1_RagTag.265	CM117430.1_RagTag	17525048.0	17563973.0	8	18647085	18668656	22769	AT3G09920	True	False	False	False
evm.model.CM117430.1_RagTag.266	CM117430.1_RagTag.266	CM117430.1_RagTag	17602307.0	17617022.0	8	18727713	18735685	22773	AT5G03530	True	False	False	False
evm.model.CM117430.1_RagTag.267	CM117430.1_RagTag.267	CM117430.1_RagTag	17626864.0	17632441.0	8	18741709	18746877	22775	AT3G09890	True	False	False	False
evm.model.CM117430.1_RagTag.268	CM117430.1_RagTag.268	CM117430.1_RagTag	17665266.0	17666114.0	8	18752299	18753373	22776	AT5G04390	True	False	False	False
evm.model.CM117430.1_RagTag.272	CM117430.1_RagTag.272	CM117430.1_RagTag	17794933.0	17799924.0	8	18768420	18771050	22778	AT5G22920	True	False	False	False
evm.model.CM117430.1_RagTag.273	CM117430.1_RagTag.273	CM117430.1_RagTag	17877492.0	17882978.0	8	18830688	18833759	22787	AT2G36840	True	False	False	False
evm.model.CM117430.1_RagTag.274	CM117430.1_RagTag.274	CM117430.1_RagTag	18001046.0	18002419.0	8	18837818	18842431	22788	AT5G03460	True	False	False	False
evm.model.CM117430.1_RagTag.275	CM117430.1_RagTag.275	CM117430.1_RagTag	18025718.0	18035675.0	8	18843725	18845592	22789	AT5G03455	True	False	False	False
evm.model.CM117430.1_RagTag.277	CM117430.1_RagTag.277	CM117430.1_RagTag	18106345.0	18127183.0	8	18848361	18859748	22790	AT5G03450	True	False	False	False
evm.model.CM117430.1_RagTag.278	CM117430.1_RagTag.278	CM117430.1_RagTag	18165044.0	18167507.0	8	18894228	18895434	22791	AT2G36870	True	False	False	False
evm.model.CM117430.1_RagTag.282	CM117430.1_RagTag.282	CM117430.1_RagTag	18336570.0	18356084.0	8	18908358	18916025	22794	AT5G03430	True	False	False	False
evm.model.CM117430.1_RagTag.283	CM117430.1_RagTag.283	CM117430.1_RagTag	18358142.0	18361198.0	8	18917008	18917901	22795	AT3G53220	True	False	False	False
evm.model.CM117430.1_RagTag.284	CM117430.1_RagTag.284	CM117430.1_RagTag	18476248.0	18477856.0	8	18945012	18946516	22799	AT2G36890	True	False	False	False
evm.model.CM117430.1_RagTag.285	CM117430.1_RagTag.285	CM117430.1_RagTag	18508377.0	18516544.0	8	18951214	18957189	22800	AT2G36895	True	False	False	False
evm.model.CM117430.1_RagTag.286	CM117430.1_RagTag.286	CM117430.1_RagTag	18682184.0	18696551.0	8	18985863	18991320	22802	AT2G36910	True	False	False	False
evm.model.CM117430.1_RagTag.275	CM117430.1_RagTag.275	CM117430.1_RagTag	18025718.0	18035675.0	8	18843725	18845592	22789	AT5G03455	True	False	False	False
evm.model.CM117430.1_RagTag.254	CM117430.1_RagTag.254	CM117430.1_RagTag	16358783.0	16360333.0	8	19062236	19062754	22809	AT2G36770	True	False	False	False
evm.model.CM117430.1_RagTag.244	CM117430.1_RagTag.244	CM117430.1_RagTag	15642553.0	15687411.0	8	19147149	19151156	22820	AT3G56960	True	False	False	False
evm.model.CM117430.1_RagTag.243	CM117430.1_RagTag.243	CM117430.1_RagTag	15523555.0	15639086.0	8	19169630	19216777	22823	AT5G04140	True	False	False	False
evm.model.CM117430.1_RagTag.242	CM117430.1_RagTag.242	CM117430.1_RagTag	15332341.0	15506283.0	8	19270131	19298262	22830	AT3G10180	True	False	False	False
evm.model.CM117430.1_RagTag.240	CM117430.1_RagTag.240	CM117430.1_RagTag	15289947.0	15297456.0	8	19299189	19304107	22831	AT2G41250	True	False	False	False
evm.model.CM117430.1_RagTag.238	CM117430.1_RagTag.238	CM117430.1_RagTag	15155839.0	15166199.0	8	19309010	19311600	22832	AT2G41290	True	False	False	False
evm.model.CM117430.1_RagTag.234	CM117430.1_RagTag.234	CM117430.1_RagTag	14919397.0	14920912.0	8	19338341	19339775	22834	AT3G57040	True	False	False	False
evm.model.CM117430.1_RagTag.232	CM117430.1_RagTag.232	CM117430.1_RagTag	14736315.0	14763429.0	8	19344010	19351977	22835	AT3G10250	True	False	False	False
evm.model.CM117430.1_RagTag.231	CM117430.1_RagTag.231	CM117430.1_RagTag	14699191.0	14730163.0	8	19354959	19363316	22836	AT3G57050	True	False	False	False
evm.model.CM117430.1_RagTag.230	CM117430.1_RagTag.230	CM117430.1_RagTag	14604892.0	14674666.0	8	19416774	19430084	22843	AT3G52990	True	False	False	False
evm.model.CM117430.1_RagTag.228	CM117430.1_RagTag.228	CM117430.1_RagTag	14399771.0	14408773.0	8	19458320	19462182	22848	AT3G57090	True	False	False	False
evm.model.CM117430.1_RagTag.224	CM117430.1_RagTag.224	CM117430.1_RagTag	14136039.0	14137978.0	8	19477905	19481889	22850	AT2G41380	True	False	False	False
evm.model.CM117430.1_RagTag.222	CM117430.1_RagTag.222	CM117430.1_RagTag	14022274.0	14059394.0	8	19489605	19499273	22853	AT5G14800	True	False	False	False
evm.model.CM117430.1_RagTag.221	CM117430.1_RagTag.221	CM117430.1_RagTag	14008879.0	14010411.0	8	19618568	19620336	22857	AT3G10230	True	False	False	False
evm.model.CM117430.1_RagTag.220	CM117430.1_RagTag.220	CM117430.1_RagTag	13989740.0	13997972.0	8	19625711	19634905	22858	AT3G10210	True	False	False	False
evm.model.CM117430.1_RagTag.219	CM117430.1_RagTag.219	CM117430.1_RagTag	13934147.0	13953191.0	8	19636478	19648785	22859	AT3G47930	True	False	False	False
evm.model.CM117430.1_RagTag.217	CM117430.1_RagTag.217	CM117430.1_RagTag	13909366.0	13910526.0	8	19649979	19650490	22860	AT5G04080	True	False	False	False
evm.model.CM117430.1_RagTag.216	CM117430.1_RagTag.216	CM117430.1_RagTag	13859228.0	13861691.0	8	19658506	19660840	22862	AT2G41370	True	False	False	False
evm.model.CM117430.1_RagTag.215	CM117430.1_RagTag.215	CM117430.1_RagTag	13412240.0	13456556.0	8	19674828	19690463	22863	AT3G10200	True	False	False	False
evm.model.CM117430.1_RagTag.213	CM117430.1_RagTag.213	CM117430.1_RagTag	13373867.0	13376191.0	8	19698283	19701312	22864	AT5G04050	True	False	False	False
evm.model.CM117430.1_RagTag.212	CM117430.1_RagTag.212	CM117430.1_RagTag	13327602.0	13328255.0	8	19705198	19705866	22865	AT3G10190	True	False	False	False
evm.model.CM117430.1_RagTag.211	CM117430.1_RagTag.211	CM117430.1_RagTag	13241572.0	13247790.0	8	19709861	19714647	22866	AT5G04040	True	False	False	False
evm.model.CM117430.1_RagTag.208	CM117430.1_RagTag.208	CM117430.1_RagTag	12866662.0	12923567.0	8	19800961	19808173	22876	AT2G41460	True	False	False	False
evm.model.CM117430.1_RagTag.206	CM117430.1_RagTag.206	CM117430.1_RagTag	12787486.0	12800189.0	8	19813586	19820684	22877	AT2G41490	True	False	False	False
evm.model.CM117430.1_RagTag.205	CM117430.1_RagTag.205	CM117430.1_RagTag	12765461.0	12777595.0	8	19822159	19824804	22878	AT2G41500	True	False	False	False
evm.model.CM117430.1_RagTag.202	CM117430.1_RagTag.202	CM117430.1_RagTag	12707386.0	12711494.0	8	19830441	19833603	22879	AT5G03990	True	False	False	False
evm.model.CM117430.1_RagTag.197	CM117430.1_RagTag.197	CM117430.1_RagTag	12184148.0	12193723.0	8	19839130	19841739	22880	AT3G10150	True	False	False	False
evm.model.CM117430.1_RagTag.195	CM117430.1_RagTag.195	CM117430.1_RagTag	12175624.0	12176556.0	8	19880903	19913013	22891	AT3G57240	True	False	False	False
evm.model.CM117430.1_RagTag.687	CM117430.1_RagTag.687	CM117430.1_RagTag	45373124.0	45404389.0	8	19002021	19006518	22804	AT3G56720	True	False	False	False
evm.model.CM117430.1_RagTag.685	CM117430.1_RagTag.685	CM117430.1_RagTag	45176470.0	45217402.0	8	19026757	19057273	22808	AT5G04130	True	False	False	False
evm.model.CM117430.1_RagTag.684	CM117430.1_RagTag.684	CM117430.1_RagTag	45094697.0	45118908.0	8	19067295	19074028	22810	AT1G14840	True	False	False	False
evm.model.CM117430.1_RagTag.682	CM117430.1_RagTag.682	CM117430.1_RagTag	44948186.0	44949806.0	8	19083201	19087784	22812	AT5G07990	True	False	False	False
evm.model.CM117430.1_RagTag.679	CM117430.1_RagTag.679	CM117430.1_RagTag	44377923.0	44395167.0	8	19124125	19127498	22817	AT2G41190	True	False	False	False
evm.model.CM117428.1_RagTag.1939	CM117428.1_RagTag.1939	CM117428.1_RagTag	277379912.0	277392980.0	8	19010367	19017673	22805	AT1G80270	True	False	False	False
evm.model.CM117428.1_RagTag.1933	CM117428.1_RagTag.1933	CM117428.1_RagTag	276790037.0	276832696.0	8	19088322	19098254	22813	AT5G06950	True	False	False	False
evm.model.CM117428.1_RagTag.1930	CM117428.1_RagTag.1930	CM117428.1_RagTag	275872822.0	275899826.0	8	19114404	19118950	22815	AT3G12600	True	False	False	False
evm.model.CM117428.1_RagTag.1927	CM117428.1_RagTag.1927	CM117428.1_RagTag	275736666.0	275742199.0	8	19155367	19162430	22822	AT5G19400	True	False	False	False
evm.model.CM117428.1_RagTag.1917	CM117428.1_RagTag.1917	CM117428.1_RagTag	273524815.0	273528519.0	8	19338341	19339775	22834	AT3G57040	True	False	False	False
evm.model.CM117428.1_RagTag.1916	CM117428.1_RagTag.1916	CM117428.1_RagTag	273316041.0	273336571.0	8	19344010	19351977	22835	AT3G10250	True	False	False	False
evm.model.CM117428.1_RagTag.1915	CM117428.1_RagTag.1915	CM117428.1_RagTag	273214766.0	273274340.0	8	19433819	19441041	22844	AT3G57060	True	False	False	False
evm.model.CM117428.1_RagTag.1912	CM117428.1_RagTag.1912	CM117428.1_RagTag	272565886.0	272569544.0	8	19658506	19660840	22862	AT2G41370	True	False	False	False
evm.model.CM117428.1_RagTag.1904	CM117428.1_RagTag.1904	CM117428.1_RagTag	271402147.0	271402788.0	8	19705198	19705866	22865	AT3G10190	True	False	False	False
evm.model.CM117428.1_RagTag.1901	CM117428.1_RagTag.1901	CM117428.1_RagTag	270914454.0	270916550.0	8	19735155	19736087	22869	AT1G74670	True	False	False	False
evm.model.CM117428.1_RagTag.1890	CM117428.1_RagTag.1890	CM117428.1_RagTag	269640621.0	269643282.0	8	19750528	19752341	22871	AT2G41430	True	False	False	False
evm.model.CM117428.1_RagTag.1883	CM117428.1_RagTag.1883	CM117428.1_RagTag	268240525.0	268281150.0	8	19763293	19771775	22873	AT2G41450	True	False	False	False
evm.model.CM117428.1_RagTag.1881	CM117428.1_RagTag.1881	CM117428.1_RagTag	268046772.0	268110441.0	8	19773680	19778861	22874	AT3G57190	True	False	False	False
evm.model.CM117428.1_RagTag.1878	CM117428.1_RagTag.1878	CM117428.1_RagTag	267753981.0	267863822.0	8	19779867	19798740	22875	AT3G10160	True	False	False	False
evm.model.CM117428.1_RagTag.1875	CM117428.1_RagTag.1875	CM117428.1_RagTag	267521232.0	267545874.0	8	19813586	19820684	22877	AT2G41490	True	False	False	False
evm.model.CM117430.1_RagTag.101	CM117430.1_RagTag.101	CM117430.1_RagTag	6102874.0	6105507.0	8	19953705	19956166	22893	AT5G06850	True	False	False	False
evm.model.CM117430.1_RagTag.96	CM117430.1_RagTag.96	CM117430.1_RagTag	5988755.0	6013428.0	8	19963759	19968010	22895	AT5G06839	True	False	False	False
evm.model.CM117430.1_RagTag.95	CM117430.1_RagTag.95	CM117430.1_RagTag	5766234.0	5785056.0	8	20014418	20016318	22899	AT2G42220	True	False	False	False
evm.model.CM117430.1_RagTag.94	CM117430.1_RagTag.94	CM117430.1_RagTag	5740643.0	5750647.0	8	20025599	20030878	22900	AT2G42210	True	False	False	False
evm.model.CM117430.1_RagTag.93	CM117430.1_RagTag.93	CM117430.1_RagTag	5663157.0	5681856.0	8	20037653	20042794	22902	AT5G06820	True	False	False	False
evm.model.CM117430.1_RagTag.92	CM117430.1_RagTag.92	CM117430.1_RagTag	5574855.0	5594295.0	8	20046647	20050716	22904	AT3G57920	True	False	False	False
evm.model.CM117430.1_RagTag.91	CM117430.1_RagTag.91	CM117430.1_RagTag	5395231.0	5395662.0	8	20064675	20066239	22905	AT3G57930	True	False	False	False
evm.model.CM117430.1_RagTag.89	CM117430.1_RagTag.89	CM117430.1_RagTag	5269153.0	5278830.0	8	20073515	20077987	22907	AT3G15010	True	False	False	False
evm.model.CM117430.1_RagTag.82	CM117430.1_RagTag.82	CM117430.1_RagTag	4133158.0	4167183.0	8	20079891	20081358	22908	AT5G06800	True	False	False	False
evm.model.CM117430.1_RagTag.79	CM117430.1_RagTag.79	CM117430.1_RagTag	4058246.0	4064735.0	8	20118028	20130999	22909	AT5G13020	True	False	False	False
evm.model.CM117430.1_RagTag.72	CM117430.1_RagTag.72	CM117430.1_RagTag	3793568.0	3794629.0	8	20134628	20138263	22910	AT3G57990	True	False	False	False
evm.model.CM117430.1_RagTag.67	CM117430.1_RagTag.67	CM117430.1_RagTag	3670295.0	3679692.0	8	20172216	20175446	22912	AT1G51130	True	False	False	False
evm.model.CM117430.1_RagTag.66	CM117430.1_RagTag.66	CM117430.1_RagTag	3637127.0	3648914.0	8	20182145	20188826	22914	AT5G06770	True	False	False	False
evm.model.CM117430.1_RagTag.64	CM117430.1_RagTag.64	CM117430.1_RagTag	3625116.0	3627204.0	8	20203489	20204195	22918	AT5G06760	True	False	False	False
evm.model.CM117430.1_RagTag.63	CM117430.1_RagTag.63	CM117430.1_RagTag	3600154.0	3600717.0	8	20225346	20226151	22921	AT2G42140	True	False	False	False
evm.model.CM117430.1_RagTag.62	CM117430.1_RagTag.62	CM117430.1_RagTag	3561578.0	3578091.0	8	20227945	20232498	22922	AT2G42130	True	False	False	False
evm.model.CM117430.1_RagTag.61	CM117430.1_RagTag.61	CM117430.1_RagTag	3541788.0	3551852.0	8	20234693	20241344	22923	AT2G42120	True	False	False	False
evm.model.CM117430.1_RagTag.60	CM117430.1_RagTag.60	CM117430.1_RagTag	3443642.0	3469101.0	8	20258261	20262634	22927	AT2G42080	True	False	False	False
evm.model.CM117430.1_RagTag.59	CM117430.1_RagTag.59	CM117430.1_RagTag	3337341.0	3364723.0	8	20273964	20283795	22929	AT3G12100	True	False	False	False
evm.model.CM117430.1_RagTag.56	CM117430.1_RagTag.56	CM117430.1_RagTag	3116570.0	3126069.0	8	20357453	20358732	22935	AT5G06710	True	False	False	False
evm.model.CM117430.1_RagTag.55	CM117430.1_RagTag.55	CM117430.1_RagTag	3101604.0	3109523.0	8	20364592	20366123	22936	AT5G06700	True	False	False	False
evm.model.CM117430.1_RagTag.54	CM117430.1_RagTag.54	CM117430.1_RagTag	3024782.0	3030820.0	8	20386964	20388215	22939	AT3G12050	True	False	False	False
evm.model.CM117430.1_RagTag.53	CM117430.1_RagTag.53	CM117430.1_RagTag	2985930.0	2990997.0	8	20406504	20408606	22942	AT2G41980	True	False	False	False
evm.model.CM117430.1_RagTag.51	CM117430.1_RagTag.51	CM117430.1_RagTag	2919181.0	2919759.0	8	20573360	20590789	22958	AT1G65870	True	False	False	False
evm.model.CM117430.1_RagTag.42	CM117430.1_RagTag.42	CM117430.1_RagTag	1684995.0	1688688.0	8	20684392	20686138	22968	AT3G58520	True	False	False	False
evm.model.CM117430.1_RagTag.41	CM117430.1_RagTag.41	CM117430.1_RagTag	1624773.0	1629927.0	8	20711715	20720404	22971	AT3G58490	True	False	False	False
evm.model.CM117430.1_RagTag.40	CM117430.1_RagTag.40	CM117430.1_RagTag	1562059.0	1592591.0	8	20728208	20735075	22973	AT5G06620	True	False	False	False
evm.model.CM117430.1_RagTag.37	CM117430.1_RagTag.37	CM117430.1_RagTag	1362138.0	1390983.0	8	20792590	20812797	22976	AT3G11960	True	False	False	False
evm.model.CM117430.1_RagTag.36	CM117430.1_RagTag.36	CM117430.1_RagTag	1332619.0	1338172.0	8	20813707	20817143	22977	AT5G03500	True	False	False	False
evm.model.CM117430.1_RagTag.34	CM117430.1_RagTag.34	CM117430.1_RagTag	1300833.0	1301030.0	8	20850471	20853745	22983	AT5G03850	True	False	False	False
evm.model.CM117430.1_RagTag.31	CM117430.1_RagTag.31	CM117430.1_RagTag	1220801.0	1236624.0	8	20893010	20898205	22991	AT5G18110	True	True	False	True
evm.model.CM117430.1_RagTag.30	CM117430.1_RagTag.30	CM117430.1_RagTag	1189952.0	1205225.0	8	20899689	20905141	22992	AT3G03860	True	False	False	False
evm.model.CM117430.1_RagTag.27	CM117430.1_RagTag.27	CM117430.1_RagTag	1037609.0	1039116.0	8	20917109	20918111	22993	AT1G55340	True	False	False	False
evm.model.CM117430.1_RagTag.26	CM117430.1_RagTag.26	CM117430.1_RagTag	1026508.0	1033354.0	8	20932393	20935437	22995	AT3G03900	True	False	False	False
evm.model.CM117430.1_RagTag.23	CM117430.1_RagTag.23	CM117430.1_RagTag	958130.0	994132.0	8	20986962	20993854	23004	AT3G03960	True	False	False	False
evm.model.CM117430.1_RagTag.20	CM117430.1_RagTag.20	CM117430.1_RagTag	894175.0	896840.0	8	21000078	21002628	23007	AT1G54385	True	False	False	False
evm.model.CM117430.1_RagTag.19	CM117430.1_RagTag.19	CM117430.1_RagTag	846207.0	854411.0	8	21004317	21009219	23008	AT1G54390	True	False	False	False
evm.model.CM117430.1_RagTag.18	CM117430.1_RagTag.18	CM117430.1_RagTag	800240.0	802297.0	8	21009932	21012901	23009	AT4G13650	True	False	False	False
evm.model.CM117430.1_RagTag.15	CM117430.1_RagTag.15	CM117430.1_RagTag	635710.0	636534.0	8	21013223	21014225	23010	AT3G03980	True	False	False	False
evm.model.CM117430.1_RagTag.13	CM117430.1_RagTag.13	CM117430.1_RagTag	493061.0	494519.0	8	21037563	21038889	23013	AT4G32890	True	False	False	False
evm.model.CM117430.1_RagTag.12	CM117430.1_RagTag.12	CM117430.1_RagTag	472502.0	476917.0	8	21044977	21047818	23014	AT1G64760	True	False	False	False
evm.model.CM117430.1_RagTag.7	CM117430.1_RagTag.7	CM117430.1_RagTag	277451.0	279889.0	8	21070656	21073319	23017	AT3G04030	True	False	False	False
evm.model.ptg000131l.48	ptg000131l.48	ptg000131l	17605376.0	17613955.0	8	19963759	19968010	22895	AT5G06839	True	False	False	False
evm.model.ptg000131l.44	ptg000131l.44	ptg000131l	15848144.0	15890577.0	8	19997230	20013655	22898	AT3G57890	True	False	False	False
evm.model.ptg000131l.42	ptg000131l.42	ptg000131l	15699784.0	15714585.0	8	20033337	20037009	22901	AT5G06830	True	False	False	False
evm.model.ptg000131l.40	ptg000131l.40	ptg000131l	15622017.0	15624286.0	8	20043857	20045552	22903	AT3G57910	True	False	False	False
evm.model.ptg000131l.39	ptg000131l.39	ptg000131l	15412452.0	15423434.0	8	20046647	20050716	22904	AT2G42200	True	False	False	False
evm.model.ptg000131l.27	ptg000131l.27	ptg000131l	12836773.0	12837852.0	8	20134628	20138263	22910	AT3G57990	True	False	False	False
evm.model.ptg000131l.26	ptg000131l.26	ptg000131l	12593677.0	12601466.0	8	20176378	20181367	22913	AT2G05990	True	False	False	False
evm.model.ptg000131l.21	ptg000131l.21	ptg000131l	10907468.0	10955673.0	8	20265515	20272464	22928	AT2G42070	True	False	False	False
evm.model.ptg000131l.11	ptg000131l.11	ptg000131l	4560754.0	4569270.0	8	20285553	20294000	22930	AT2G41970	True	False	False	False
evm.model.CM117428.1_RagTag.1846	CM117428.1_RagTag.1846	CM117428.1_RagTag	257019030.0	257053215.0	8	20720843	20724328	22972	AT3G11980	True	False	False	False
evm.model.CM117428.1_RagTag.1843	CM117428.1_RagTag.1843	CM117428.1_RagTag	255489121.0	255507688.0	8	20728208	20735075	22973	AT5G06610	True	False	False	False
evm.model.CM117428.1_RagTag.1839	CM117428.1_RagTag.1839	CM117428.1_RagTag	253852979.0	253978094.0	8	20754208	20786004	22974	AT3G11964	True	False	False	False
evm.model.CM117428.1_RagTag.1838	CM117428.1_RagTag.1838	CM117428.1_RagTag	253600762.0	253604922.0	8	20821805	20825474	22979	AT3G56150	True	False	False	False
evm.model.CM117428.1_RagTag.1837	CM117428.1_RagTag.1837	CM117428.1_RagTag	253501034.0	253554645.0	8	20842687	20848070	22981	AT3G11945	True	False	False	False
evm.model.CM117428.1_RagTag.1836	CM117428.1_RagTag.1836	CM117428.1_RagTag	253296829.0	253297026.0	8	20850471	20853745	22983	AT5G03850	True	False	False	False
evm.model.CM117428.1_RagTag.1833	CM117428.1_RagTag.1833	CM117428.1_RagTag	253134075.0	253141723.0	8	20881460	20884053	22988	AT5G19780	True	False	False	False
evm.model.CM117428.1_RagTag.1830	CM117428.1_RagTag.1830	CM117428.1_RagTag	252759480.0	252772535.0	8	20888677	20891990	22990	AT5G18100	True	False	False	False
evm.model.CM117428.1_RagTag.1829	CM117428.1_RagTag.1829	CM117428.1_RagTag	252445467.0	252449295.0	8	20917109	20918111	22993	AT1G55340	True	False	False	False
evm.model.CM117428.1_RagTag.1827	CM117428.1_RagTag.1827	CM117428.1_RagTag	252343349.0	252350042.0	8	20924404	20931059	22994	AT3G03890	True	False	False	False
evm.model.CM117428.1_RagTag.1824	CM117428.1_RagTag.1824	CM117428.1_RagTag	251710937.0	251736099.0	8	20936720	20939150	22996	AT5G18140	True	False	False	False
evm.model.CM117428.1_RagTag.1823	CM117428.1_RagTag.1823	CM117428.1_RagTag	251684536.0	251685062.0	8	20939766	20943791	22997	AT5G18150	True	False	False	False
evm.model.CM117428.1_RagTag.1817	CM117428.1_RagTag.1817	CM117428.1_RagTag	250452070.0	250457592.0	8	20945716	20949742	22998	AT5G18170	True	False	False	False
evm.model.CM117428.1_RagTag.1816	CM117428.1_RagTag.1816	CM117428.1_RagTag	250258417.0	250294692.0	8	20954329	20960458	23000	AT3G03940	True	False	False	False
evm.model.CM117428.1_RagTag.1815	CM117428.1_RagTag.1815	CM117428.1_RagTag	249446766.0	249460515.0	8	20962202	20968063	23001	AT5G18200	True	True	False	True
evm.model.CM117428.1_RagTag.1813	CM117428.1_RagTag.1813	CM117428.1_RagTag	248607745.0	248647961.0	8	20986962	20993854	23004	AT3G03960	True	False	False	False
evm.model.CM117428.1_RagTag.1810	CM117428.1_RagTag.1810	CM117428.1_RagTag	248340726.0	248342593.0	8	21044977	21047818	23014	AT2G19440	True	False	True	True
evm.model.CM117428.1_RagTag.1809	CM117428.1_RagTag.1809	CM117428.1_RagTag	248176281.0	248184717.0	8	21080397	21085158	23018	AT3G04040	True	False	False	False
evm.model.CM117428.1_RagTag.1805	CM117428.1_RagTag.1805	CM117428.1_RagTag	246274658.0	246277787.0	8	21108754	21110183	23021	AT1G08570	True	False	False	False
evm.model.CM117430.1_RagTag.106	CM117430.1_RagTag.106	CM117430.1_RagTag	6383538.0	6384536.0	8	21152385	21153561	23027	AT5G06860	True	False	False	False
evm.model.CM117430.1_RagTag.107	CM117430.1_RagTag.107	CM117430.1_RagTag	6421738.0	6427897.0	8	21238289	21239208	23037	AT2G42260	True	False	False	False
evm.model.CM117430.1_RagTag.108	CM117430.1_RagTag.108	CM117430.1_RagTag	6444982.0	6449856.0	8	21240782	21242739	23038	AT3G12160	True	False	False	False
evm.model.CM117430.1_RagTag.109	CM117430.1_RagTag.109	CM117430.1_RagTag	6488270.0	6494183.0	8	21244593	21246425	23039	AT2G42280	True	False	False	False
evm.model.CM117430.1_RagTag.110	CM117430.1_RagTag.110	CM117430.1_RagTag	6592644.0	6595215.0	8	21253365	21259663	23040	AT3G57830	True	False	False	False
evm.model.CM117430.1_RagTag.111	CM117430.1_RagTag.111	CM117430.1_RagTag	6631454.0	6637946.0	8	21262881	21266205	23042	AT3G57810	True	False	False	False
evm.model.CM117430.1_RagTag.112	CM117430.1_RagTag.112	CM117430.1_RagTag	6659866.0	6689967.0	8	21285509	21288089	23044	AT3G12180	True	False	True	True
evm.model.CM117430.1_RagTag.113	CM117430.1_RagTag.113	CM117430.1_RagTag	6777957.0	6785528.0	8	21302990	21308114	23045	AT3G57800	True	False	False	False
evm.model.CM117430.1_RagTag.114	CM117430.1_RagTag.114	CM117430.1_RagTag	6795077.0	6804671.0	8	21312464	21315741	23046	AT3G57790	True	False	False	False
evm.model.CM117430.1_RagTag.115	CM117430.1_RagTag.115	CM117430.1_RagTag	6812409.0	6816163.0	8	21316002	21321802	23047	AT3G13770	True	False	False	False
evm.model.CM117430.1_RagTag.116	CM117430.1_RagTag.116	CM117430.1_RagTag	6893114.0	6899194.0	8	21333368	21337818	23049	AT2G42320	True	False	False	False
evm.model.CM117430.1_RagTag.118	CM117430.1_RagTag.118	CM117430.1_RagTag	6953410.0	6962183.0	8	21345948	21348717	23050	AT5G06940	True	False	False	False
evm.model.CM117430.1_RagTag.119	CM117430.1_RagTag.119	CM117430.1_RagTag	7122857.0	7135520.0	8	21361222	21365884	23053	AT3G12170	True	False	False	False
evm.model.CM117430.1_RagTag.120	CM117430.1_RagTag.120	CM117430.1_RagTag	7169801.0	7178129.0	8	21367807	21372343	23054	AT3G20860	True	False	False	False
evm.model.CM117430.1_RagTag.122	CM117430.1_RagTag.122	CM117430.1_RagTag	7228736.0	7262213.0	8	21399874	21404246	23057	AT3G57680	True	False	False	False
evm.model.CM117430.1_RagTag.123	CM117430.1_RagTag.123	CM117430.1_RagTag	7412937.0	7416104.0	8	21424393	21426648	23059	AT3G57670	True	False	False	False
evm.model.CM117430.1_RagTag.124	CM117430.1_RagTag.124	CM117430.1_RagTag	7645789.0	7720731.0	8	21442571	21462777	23061	AT3G57660	True	False	False	False
evm.model.CM117430.1_RagTag.125	CM117430.1_RagTag.125	CM117430.1_RagTag	7736506.0	7756265.0	8	21468897	21477001	23062	AT3G57650	True	False	False	False
evm.model.CM117430.1_RagTag.128	CM117430.1_RagTag.128	CM117430.1_RagTag	7878619.0	7965666.0	8	21533478	21555778	23068	AT3G57570	True	False	False	False
evm.model.CM117430.1_RagTag.130	CM117430.1_RagTag.130	CM117430.1_RagTag	8121577.0	8123736.0	8	21572868	21574979	23071	AT2G41900	True	False	False	False
evm.model.CM117430.1_RagTag.134	CM117430.1_RagTag.134	CM117430.1_RagTag	8411845.0	8417590.0	8	21606879	21610014	23076	AT3G57550	True	False	False	False
evm.model.CM117430.1_RagTag.137	CM117430.1_RagTag.137	CM117430.1_RagTag	8547018.0	8581411.0	8	21627959	21639625	23077	AT5G13650	True	False	False	False
evm.model.CM117430.1_RagTag.138	CM117430.1_RagTag.138	CM117430.1_RagTag	8595413.0	8604190.0	8	21644322	21648587	23078	AT5G19450	True	False	False	False
evm.model.CM117430.1_RagTag.140	CM117430.1_RagTag.140	CM117430.1_RagTag	8648283.0	8650974.0	8	21712696	21714401	23085	AT3G57490	True	False	False	False
evm.model.CM117430.1_RagTag.142	CM117430.1_RagTag.142	CM117430.1_RagTag	8808383.0	8810022.0	8	21758491	21758817	23087	AT1G01170	True	False	False	False
evm.model.CM117430.1_RagTag.144	CM117430.1_RagTag.144	CM117430.1_RagTag	8864569.0	8886325.0	8	21832320	21876616	23096	AT2G41790	True	False	False	False
evm.model.CM117430.1_RagTag.148	CM117430.1_RagTag.148	CM117430.1_RagTag	9048349.0	9055623.0	8	21930233	21934673	23099	AT2G41770	True	False	False	False
evm.model.CM117430.1_RagTag.149	CM117430.1_RagTag.149	CM117430.1_RagTag	9111725.0	9117467.0	8	21943268	21947764	23101	AT1G60080	True	False	False	False
evm.model.CM117430.1_RagTag.152	CM117430.1_RagTag.152	CM117430.1_RagTag	9291203.0	9297765.0	8	21950889	21953813	23102	AT4G35910	True	False	False	False
evm.model.CM117430.1_RagTag.162	CM117430.1_RagTag.162	CM117430.1_RagTag	9892854.0	9972171.0	8	22011782	22040014	23110	AT4G23540	True	False	False	False
evm.model.CM117430.1_RagTag.166	CM117430.1_RagTag.166	CM117430.1_RagTag	10179896.0	10384245.0	8	22099914	22128407	23116	AT2G41700	True	False	False	False
evm.model.CM117430.1_RagTag.167	CM117430.1_RagTag.167	CM117430.1_RagTag	10396575.0	10400716.0	8	22132681	22133448	23117	AT2G41690	True	False	False	False
evm.model.CM117430.1_RagTag.170	CM117430.1_RagTag.170	CM117430.1_RagTag	10664308.0	10680171.0	8	22138586	22148474	23118	AT2G41680	True	False	False	False
evm.model.CM117430.1_RagTag.174	CM117430.1_RagTag.174	CM117430.1_RagTag	10888338.0	10922775.0	8	22149934	22155770	23119	AT2G41670	True	True	False	True
evm.model.CM117430.1_RagTag.176	CM117430.1_RagTag.176	CM117430.1_RagTag	11041277.0	11042089.0	8	22158704	22159872	23120	AT2G41660	True	False	False	False
evm.model.CM117430.1_RagTag.178	CM117430.1_RagTag.178	CM117430.1_RagTag	11113655.0	11117657.0	8	22209841	22211898	23126	AT2G41640	True	False	False	False
evm.model.CM117430.1_RagTag.179	CM117430.1_RagTag.179	CM117430.1_RagTag	11242621.0	11260192.0	8	22222184	22228470	23128	AT3G10330	True	False	False	False
evm.model.CM117430.1_RagTag.180	CM117430.1_RagTag.180	CM117430.1_RagTag	11317045.0	11330241.0	8	22271568	22277684	23134	AT2G41600	True	False	False	False
evm.model.CM117430.1_RagTag.182	CM117430.1_RagTag.182	CM117430.1_RagTag	11374403.0	11402019.0	8	22292072	22308153	23135	AT3G57330	True	False	False	False
evm.model.CM117430.1_RagTag.183	CM117430.1_RagTag.183	CM117430.1_RagTag	11429403.0	11446710.0	8	22329507	22332740	23137		False	False	False	False
evm.model.CM117430.1_RagTag.184	CM117430.1_RagTag.184	CM117430.1_RagTag	11456431.0	11479055.0	8	22337955	22339893	23139	AT2G41540	True	False	False	False
evm.model.CM117430.1_RagTag.187	CM117430.1_RagTag.187	CM117430.1_RagTag	11592761.0	11611839.0	8	22344030	22354683	23140	AT2G41530	True	False	False	False
evm.model.JBPEYG010002611.1_RagTag.12	JBPEYG010002611.1_RagTag.12	JBPEYG010002611.1_RagTag	4324611.0	4327690.0	8	21172463	21178634	23029	AT2G45570	True	False	False	False
evm.model.JBPEYG010002611.1_RagTag.31	JBPEYG010002611.1_RagTag.31	JBPEYG010002611.1_RagTag	6800854.0	6807456.0	8	21238289	21239208	23037	AT2G42260	True	False	False	False
evm.model.JBPEYG010002611.1_RagTag.35	JBPEYG010002611.1_RagTag.35	JBPEYG010002611.1_RagTag	7917149.0	7922580.0	8	21285509	21288089	23044	AT3G12180	True	False	True	True
evm.model.JBPEYG010002611.1_RagTag.36	JBPEYG010002611.1_RagTag.36	JBPEYG010002611.1_RagTag	8230521.0	8239065.0	8	21302990	21308114	23045	AT3G57800	True	False	False	False
evm.model.JBPEYG010002611.1_RagTag.37	JBPEYG010002611.1_RagTag.37	JBPEYG010002611.1_RagTag	8481776.0	8482132.0	8	21316002	21321802	23047	AT2G42310	True	False	False	False
evm.model.JBPEYG010002611.1_RagTag.39	JBPEYG010002611.1_RagTag.39	JBPEYG010002611.1_RagTag	8720304.0	8739015.0	8	21435952	21441694	23060	AT3G18140	True	False	False	False
evm.model.JBPEYG010002611.1_RagTag.41	JBPEYG010002611.1_RagTag.41	JBPEYG010002611.1_RagTag	9375120.0	9413131.0	8	21485403	21493989	23063	AT3G57630	True	False	False	False
evm.model.JBPEYG010002611.1_RagTag.46	JBPEYG010002611.1_RagTag.46	JBPEYG010002611.1_RagTag	10506047.0	10520760.0	8	21495834	21500225	23064	AT3G57610	True	False	False	False
evm.model.JBPEYG010002611.1_RagTag.47	JBPEYG010002611.1_RagTag.47	JBPEYG010002611.1_RagTag	10572466.0	10638492.0	8	21501341	21513270	23065	AT2G03270	True	False	False	False
evm.model.JBPEYG010002611.1_RagTag.49	JBPEYG010002611.1_RagTag.49	JBPEYG010002611.1_RagTag	10985177.0	10990725.0	8	21522592	21526022	23067	AT1G01150	True	False	False	False
evm.model.JBPEYG010002611.1_RagTag.51	JBPEYG010002611.1_RagTag.51	JBPEYG010002611.1_RagTag	11186827.0	11215431.0	8	21562633	21567871	23070	AT1G51340	True	False	False	False
evm.model.JBPEYG010002611.1_RagTag.1	JBPEYG010002611.1_RagTag.1	JBPEYG010002611.1_RagTag	361385.0	367954.0	8	21644322	21648587	23078	AT3G57530	True	False	False	False
evm.model.JBPEYG010002611.1_RagTag.2	JBPEYG010002611.1_RagTag.2	JBPEYG010002611.1_RagTag	995831.0	1003481.0	8	21659863	21665324	23079	AT3G57520	True	False	False	False
evm.model.JBPEYG010002611.1_RagTag.4	JBPEYG010002611.1_RagTag.4	JBPEYG010002611.1_RagTag	2146575.0	2151141.0	8	21712696	21714401	23085	AT3G57490	True	False	False	False
evm.model.JBPEYG010002611.1_RagTag.6	JBPEYG010002611.1_RagTag.6	JBPEYG010002611.1_RagTag	2483032.0	2484361.0	8	21758491	21758817	23087	AT1G01170	True	False	False	False
evm.model.JBPEYG010002611.1_RagTag.7	JBPEYG010002611.1_RagTag.7	JBPEYG010002611.1_RagTag	2575615.0	2582180.0	8	21935664	21941417	23100	AT5G13630	True	False	False	False
evm.model.JBPEYG010002611.1_RagTag.10	JBPEYG010002611.1_RagTag.10	JBPEYG010002611.1_RagTag	2967711.0	3055537.0	8	22063669	22073830	23113	AT3G57410	True	False	False	False
evm.model.JBPEYG010002611.1_RagTag.26	JBPEYG010002611.1_RagTag.26	JBPEYG010002611.1_RagTag	6463095.0	6464528.0	8	22236658	22247426	23131	AT2G15490	True	False	False	False
evm.model.JBPEYG010002611.1_RagTag.29	JBPEYG010002611.1_RagTag.29	JBPEYG010002611.1_RagTag	6664180.0	6705507.0	8	22258262	22270721	23133	AT2G41620	True	False	False	False
evm.model.CM117428.1_RagTag.851	CM117428.1_RagTag.851	CM117428.1_RagTag	107379117.0	107398222.0	9	123050	138829	23148	AT1G17260	True	False	False	False
evm.model.CM117428.1_RagTag.852	CM117428.1_RagTag.852	CM117428.1_RagTag	107400947.0	107404277.0	9	141171	143704	23149	AT3G14360	True	False	False	False
evm.model.CM117428.1_RagTag.854	CM117428.1_RagTag.854	CM117428.1_RagTag	107491564.0	107500813.0	9	146979	157000	23150	AT1G53730	True	False	False	False
evm.model.CM117428.1_RagTag.855	CM117428.1_RagTag.855	CM117428.1_RagTag	107502125.0	107510271.0	9	157924	171438	23151	AT1G53750	True	False	False	False
evm.model.CM117428.1_RagTag.856	CM117428.1_RagTag.856	CM117428.1_RagTag	107511626.0	107525399.0	9	173240	177851	23152	AT1G53760	True	False	False	False
evm.model.CM117428.1_RagTag.857	CM117428.1_RagTag.857	CM117428.1_RagTag	107535947.0	107542443.0	9	179188	182201	23153	AT1G17270	True	False	False	False
evm.model.CM117428.1_RagTag.858	CM117428.1_RagTag.858	CM117428.1_RagTag	107554503.0	107571371.0	9	185037	192203	23154	AT1G53800	True	False	False	False
evm.model.CM117428.1_RagTag.860	CM117428.1_RagTag.860	CM117428.1_RagTag	107794873.0	107795808.0	9	197175	202354	23155	AT1G72310	True	False	False	False
evm.model.CM117428.1_RagTag.861	CM117428.1_RagTag.861	CM117428.1_RagTag	107797365.0	107798550.0	9	203816	204409	23156	AT3G06840	True	False	False	False
evm.model.CM117428.1_RagTag.862	CM117428.1_RagTag.862	CM117428.1_RagTag	107807757.0	107825280.0	9	206371	216225	23157	AT1G17280	True	False	False	False
evm.model.CM117428.1_RagTag.864	CM117428.1_RagTag.864	CM117428.1_RagTag	107843207.0	107863670.0	9	218822	226199	23158	AT1G72320	True	False	False	False
evm.model.CM117428.1_RagTag.865	CM117428.1_RagTag.865	CM117428.1_RagTag	107887504.0	107894674.0	9	241714	248183	23161	AT3G14310	True	False	False	False
evm.model.CM117428.1_RagTag.867	CM117428.1_RagTag.867	CM117428.1_RagTag	107926376.0	107935649.0	9	249489	255957	23162	AT1G72330	True	False	False	False
evm.model.CM117428.1_RagTag.868	CM117428.1_RagTag.868	CM117428.1_RagTag	107938413.0	107949690.0	9	261350	268977	23163	AT3G14290	True	False	False	False
evm.model.CM117428.1_RagTag.869	CM117428.1_RagTag.869	CM117428.1_RagTag	107972732.0	107976471.0	9	272020	274836	23164	AT1G53860	True	False	False	False
evm.model.CM117428.1_RagTag.871	CM117428.1_RagTag.871	CM117428.1_RagTag	108014901.0	108015496.0	9	277966	278466	23165	AT3G14280	True	False	False	False
evm.model.CM117428.1_RagTag.872	CM117428.1_RagTag.872	CM117428.1_RagTag	108016722.0	108041044.0	9	279689	289400	23166	AT3G14270	True	False	False	False
evm.model.CM117428.1_RagTag.873	CM117428.1_RagTag.873	CM117428.1_RagTag	108105160.0	108112774.0	9	296820	301916	23167	AT1G53900	True	False	False	False
evm.model.CM117428.1_RagTag.875	CM117428.1_RagTag.875	CM117428.1_RagTag	108170764.0	108173857.0	9	331577	339205	23169	AT3G43240	True	False	False	False
evm.model.CM117428.1_RagTag.878	CM117428.1_RagTag.878	CM117428.1_RagTag	108368602.0	108370977.0	9	344234	354566	23171	AT3G14240	True	False	False	False
evm.model.CM117428.1_RagTag.881	CM117428.1_RagTag.881	CM117428.1_RagTag	108540810.0	108568213.0	9	414338	425305	23181	AT3G14205	True	False	False	False
evm.model.CM117428.1_RagTag.882	CM117428.1_RagTag.882	CM117428.1_RagTag	108570319.0	108573685.0	9	427442	429722	23182	AT3G04770	True	False	False	False
evm.model.CM117428.1_RagTag.883	CM117428.1_RagTag.883	CM117428.1_RagTag	108578907.0	108615856.0	9	430173	440051	23183	AT1G72440	True	False	False	False
evm.model.CM117428.1_RagTag.884	CM117428.1_RagTag.884	CM117428.1_RagTag	108617163.0	108618694.0	9	440684	441102	23184	AT1G54050	True	False	False	False
evm.model.CM117428.1_RagTag.885	CM117428.1_RagTag.885	CM117428.1_RagTag	108627569.0	108627934.0	9	445796	446374	23185	AT1G72430	True	False	False	False
evm.model.CM117428.1_RagTag.886	CM117428.1_RagTag.886	CM117428.1_RagTag	108667160.0	108668354.0	9	472229	472929	23188	AT1G54070	True	False	False	False
evm.model.CM117428.1_RagTag.887	CM117428.1_RagTag.887	CM117428.1_RagTag	108704461.0	108705582.0	9	477083	478177	23190	AT3G14180	True	False	False	False
evm.model.CM117428.1_RagTag.888	CM117428.1_RagTag.888	CM117428.1_RagTag	108755537.0	108777242.0	9	489240	501935	23192	AT3G14172	True	False	False	False
evm.model.CM117428.1_RagTag.890	CM117428.1_RagTag.890	CM117428.1_RagTag	108873637.0	108879589.0	9	511562	514452	23194	AT3G14170	True	True	False	True
evm.model.CM117428.1_RagTag.892	CM117428.1_RagTag.892	CM117428.1_RagTag	108936823.0	108948081.0	9	527682	530442	23196	AT1G11890	True	False	False	False
evm.model.CM117428.1_RagTag.893	CM117428.1_RagTag.893	CM117428.1_RagTag	108964654.0	108970815.0	9	541938	544967	23198	AT5G66840	True	False	False	False
evm.model.CM117428.1_RagTag.894	CM117428.1_RagTag.894	CM117428.1_RagTag	108972335.0	108991097.0	9	547428	552274	23199	AT3G14130	True	False	False	False
evm.model.CM117428.1_RagTag.895	CM117428.1_RagTag.895	CM117428.1_RagTag	108996034.0	109005317.0	9	563559	579102	23203	AT1G72390	True	False	False	False
evm.model.CM117428.1_RagTag.896	CM117428.1_RagTag.896	CM117428.1_RagTag	109026369.0	109041047.0	9	584457	604487	23204	AT3G14120	True	False	False	False
evm.model.CM117428.1_RagTag.897	CM117428.1_RagTag.897	CM117428.1_RagTag	109058898.0	109067383.0	9	605033	613770	23205	AT3G14120	True	False	False	False
evm.model.CM117428.1_RagTag.898	CM117428.1_RagTag.898	CM117428.1_RagTag	109090746.0	109094770.0	9	616399	620171	23206	AT3G14110	True	False	False	False
evm.model.CM117428.1_RagTag.899	CM117428.1_RagTag.899	CM117428.1_RagTag	109097085.0	109107646.0	9	621420	627472	23207	AT1G17370	True	False	False	False
evm.model.CM117428.1_RagTag.900	CM117428.1_RagTag.900	CM117428.1_RagTag	109121048.0	109132103.0	9	647547	649133	23208	AT1G74950	True	False	False	False
evm.model.CM117428.1_RagTag.901	CM117428.1_RagTag.901	CM117428.1_RagTag	109150004.0	109154262.0	9	653031	655698	23209	AT3G42880	True	False	False	False
evm.model.CM117428.1_RagTag.902	CM117428.1_RagTag.902	CM117428.1_RagTag	109234038.0	109235867.0	9	662189	664024	23210	AT1G72470	True	False	False	False
evm.model.CM117428.1_RagTag.903	CM117428.1_RagTag.903	CM117428.1_RagTag	109250016.0	109256223.0	9	677089	682170	23213	AT3G14080	True	False	False	False
evm.model.CM117428.1_RagTag.904	CM117428.1_RagTag.904	CM117428.1_RagTag	109294216.0	109297733.0	9	684370	687272	23214	AT1G72490	True	False	False	False
evm.model.CM117428.1_RagTag.908	CM117428.1_RagTag.908	CM117428.1_RagTag	109398276.0	109401810.0	9	692174	695005	23215	AT1G17410	True	False	False	False
evm.model.CM117428.1_RagTag.909	CM117428.1_RagTag.909	CM117428.1_RagTag	109408119.0	109441411.0	9	698401	707702	23216	AT1G19110	True	False	False	False
evm.model.CM117428.1_RagTag.913	CM117428.1_RagTag.913	CM117428.1_RagTag	109546693.0	109561959.0	9	725624	732663	23218	AT3G14075	True	False	False	False
evm.model.CM117428.1_RagTag.916	CM117428.1_RagTag.916	CM117428.1_RagTag	109634496.0	109635032.0	9	739070	740322	23219	AT1G72510	True	False	False	False
evm.model.CM117428.1_RagTag.918	CM117428.1_RagTag.918	CM117428.1_RagTag	109681594.0	109683927.0	9	761335	771803	23221	AT3G14067	True	False	False	False
evm.model.CM117428.1_RagTag.920	CM117428.1_RagTag.920	CM117428.1_RagTag	109788513.0	109790274.0	9	829435	831954	23224	AT5G07990	True	False	False	False
evm.model.CM117428.1_RagTag.921	CM117428.1_RagTag.921	CM117428.1_RagTag	109795967.0	109799763.0	9	845751	847480	23226	AT2G05940	True	False	False	False
evm.model.CM117428.1_RagTag.922	CM117428.1_RagTag.922	CM117428.1_RagTag	109898120.0	109903827.0	9	890288	893801	23231	AT1G54130	True	False	False	False
evm.model.CM117428.1_RagTag.923	CM117428.1_RagTag.923	CM117428.1_RagTag	109906853.0	109908308.0	9	894926	896760	23232	AT1G54140	True	False	False	False
evm.model.CM117428.1_RagTag.926	CM117428.1_RagTag.926	CM117428.1_RagTag	110028616.0	110030095.0	9	901025	904318	23233	AT1G72620	True	False	False	False
evm.model.CM117428.1_RagTag.927	CM117428.1_RagTag.927	CM117428.1_RagTag	110106438.0	110107076.0	9	1126148	1126774	23241	AT5G20630	True	False	False	False
evm.model.CM117428.1_RagTag.929	CM117428.1_RagTag.929	CM117428.1_RagTag	110173688.0	110186023.0	9	1135239	1136637	23242	AT3G13960	True	False	False	False
evm.model.CM117428.1_RagTag.930	CM117428.1_RagTag.930	CM117428.1_RagTag	110267990.0	110269144.0	9	1176542	1187762	23247	AT5G35550	True	False	False	False
evm.model.CM117428.1_RagTag.932	CM117428.1_RagTag.932	CM117428.1_RagTag	110326939.0	110362602.0	9	1194883	1202983	23248	AT1G17440	True	False	False	False
evm.model.CM117428.1_RagTag.933	CM117428.1_RagTag.933	CM117428.1_RagTag	110371825.0	110398269.0	9	1205106	1220083	23249	AT1G17450	True	False	False	False
evm.model.CM117428.1_RagTag.934	CM117428.1_RagTag.934	CM117428.1_RagTag	110417869.0	110418207.0	9	1224354	1224630	23251	AT1G17455	True	False	False	False
evm.model.CM117428.1_RagTag.935	CM117428.1_RagTag.935	CM117428.1_RagTag	110423236.0	110429772.0	9	1230355	1233468	23252	AT1G72640	True	False	False	False
evm.model.CM117428.1_RagTag.937	CM117428.1_RagTag.937	CM117428.1_RagTag	110491368.0	110492612.0	9	1296195	1297835	23257	AT3G13980	True	False	False	False
evm.model.CM117428.1_RagTag.939	CM117428.1_RagTag.939	CM117428.1_RagTag	110599783.0	110624312.0	9	1317725	1323356	23259	AT1G54180	True	False	False	False
evm.model.CM117428.1_RagTag.940	CM117428.1_RagTag.940	CM117428.1_RagTag	110702955.0	110728415.0	9	1353098	1370191	23261	AT3G14010	True	False	False	False
evm.model.CM117428.1_RagTag.941	CM117428.1_RagTag.941	CM117428.1_RagTag	110773498.0	110782523.0	9	1385899	1390689	23264	AT1G72830	True	False	False	False
evm.model.CM117428.1_RagTag.942	CM117428.1_RagTag.942	CM117428.1_RagTag	110803525.0	110816367.0	9	1392390	1397650	23265	AT5G20510	True	False	False	False
evm.model.CM117428.1_RagTag.961	CM117428.1_RagTag.961	CM117428.1_RagTag	111294244.0	111299715.0	9	1517253	1523754	23273	AT1G72670	True	False	False	False
evm.model.CM117434.1_RagTag.25	CM117434.1_RagTag.25	CM117434.1_RagTag	1258633.0	1269364.0	9	123050	138829	23148	AT1G17260	True	False	False	False
evm.model.CM117434.1_RagTag.26	CM117434.1_RagTag.26	CM117434.1_RagTag	1271277.0	1278578.0	9	157924	171438	23151	AT1G53750	True	False	False	False
evm.model.CM117434.1_RagTag.27	CM117434.1_RagTag.27	CM117434.1_RagTag	1285749.0	1288893.0	9	179188	182201	23153	AT1G17270	True	False	False	False
evm.model.CM117434.1_RagTag.29	CM117434.1_RagTag.29	CM117434.1_RagTag	1327210.0	1328106.0	9	197175	202354	23155	AT1G72310	True	False	False	False
evm.model.CM117434.1_RagTag.30	CM117434.1_RagTag.30	CM117434.1_RagTag	1328956.0	1330004.0	9	203816	204409	23156		False	False	False	False
evm.model.CM117434.1_RagTag.31	CM117434.1_RagTag.31	CM117434.1_RagTag	1335956.0	1360809.0	9	206371	216225	23157	AT1G17280	True	False	False	False
evm.model.CM117434.1_RagTag.32	CM117434.1_RagTag.32	CM117434.1_RagTag	1375814.0	1384737.0	9	261350	268977	23163	AT3G14290	True	False	False	False
evm.model.CM117434.1_RagTag.33	CM117434.1_RagTag.33	CM117434.1_RagTag	1399125.0	1404373.0	9	272020	274836	23164	AT1G53860	True	False	False	False
evm.model.CM117434.1_RagTag.34	CM117434.1_RagTag.34	CM117434.1_RagTag	1430467.0	1431617.0	9	277966	278466	23165	AT3G14280	True	False	False	False
evm.model.CM117434.1_RagTag.35	CM117434.1_RagTag.35	CM117434.1_RagTag	1492562.0	1494639.0	9	296820	301916	23167	AT3G14260	True	False	False	False
evm.model.CM117434.1_RagTag.38	CM117434.1_RagTag.38	CM117434.1_RagTag	1676966.0	1679195.0	9	356959	357354	23172	AT3G14230	True	False	False	False
evm.model.CM117434.1_RagTag.39	CM117434.1_RagTag.39	CM117434.1_RagTag	1791353.0	1804647.0	9	414338	425305	23181	AT3G14205	True	False	False	False
evm.model.CM117434.1_RagTag.40	CM117434.1_RagTag.40	CM117434.1_RagTag	1808557.0	1813794.0	9	427442	429722	23182	AT3G04770	True	False	False	False
evm.model.CM117434.1_RagTag.41	CM117434.1_RagTag.41	CM117434.1_RagTag	1820336.0	1834614.0	9	453126	457444	23186	AT1G17350	True	False	False	False
evm.model.CM117434.1_RagTag.42	CM117434.1_RagTag.42	CM117434.1_RagTag	1847990.0	1854687.0	9	460707	463009	23187	AT3G14200	True	False	False	False
evm.model.CM117434.1_RagTag.44	CM117434.1_RagTag.44	CM117434.1_RagTag	1885765.0	1886859.0	9	477083	478177	23190	AT3G14180	True	False	False	False
evm.model.CM117434.1_RagTag.45	CM117434.1_RagTag.45	CM117434.1_RagTag	1916782.0	1948737.0	9	489240	501935	23192	AT3G14172	True	False	False	False
evm.model.CM117434.1_RagTag.46	CM117434.1_RagTag.46	CM117434.1_RagTag	1963088.0	1972675.0	9	515746	518695	23195	AT3G14160	True	False	False	False
evm.model.CM117434.1_RagTag.48	CM117434.1_RagTag.48	CM117434.1_RagTag	2027330.0	2034168.0	9	527682	530442	23196	AT1G11890	True	False	False	False
evm.model.CM117434.1_RagTag.50	CM117434.1_RagTag.50	CM117434.1_RagTag	2113470.0	2120053.0	9	621420	627472	23207	AT3G14100	True	False	False	False
evm.model.CM117434.1_RagTag.51	CM117434.1_RagTag.51	CM117434.1_RagTag	2128066.0	2135229.0	9	669943	675860	23212	AT1G72480	True	False	False	False
evm.model.CM117434.1_RagTag.52	CM117434.1_RagTag.52	CM117434.1_RagTag	2153178.0	2156266.0	9	677089	682170	23213	AT3G14080	True	False	False	False
evm.model.CM117434.1_RagTag.53	CM117434.1_RagTag.53	CM117434.1_RagTag	2223568.0	2224062.0	9	739070	740322	23219	AT1G72510	True	False	False	False
evm.model.CM117434.1_RagTag.54	CM117434.1_RagTag.54	CM117434.1_RagTag	2264321.0	2281359.0	9	745759	752329	23220	AT1G54100	True	False	False	False
evm.model.CM117434.1_RagTag.55	CM117434.1_RagTag.55	CM117434.1_RagTag	2424660.0	2429992.0	9	812032	816741	23223	AT1G17420	True	False	False	False
evm.model.CM117434.1_RagTag.56	CM117434.1_RagTag.56	CM117434.1_RagTag	2441531.0	2443512.0	9	841081	843706	23225	AT1G72530	True	False	False	False
evm.model.CM117434.1_RagTag.57	CM117434.1_RagTag.57	CM117434.1_RagTag	2447189.0	2462685.0	9	855101	866951	23227	AT1G72560	True	False	False	False
evm.model.CM117434.1_RagTag.58	CM117434.1_RagTag.58	CM117434.1_RagTag	2550382.0	2557250.0	9	890288	893801	23231	AT1G54130	True	False	False	False
evm.model.CM117434.1_RagTag.61	CM117434.1_RagTag.61	CM117434.1_RagTag	2656749.0	2660081.0	9	1165398	1167253	23245	AT1G54210	True	False	False	False
evm.model.CM117434.1_RagTag.62	CM117434.1_RagTag.62	CM117434.1_RagTag	2741140.0	2744202.0	9	1176542	1187762	23247	AT1G22640	True	False	False	False
evm.model.CM117434.1_RagTag.67	CM117434.1_RagTag.67	CM117434.1_RagTag	3024994.0	3047830.0	9	1194883	1202983	23248	AT1G17440	True	False	False	False
evm.model.CM117434.1_RagTag.69	CM117434.1_RagTag.69	CM117434.1_RagTag	3065579.0	3068025.0	9	1250269	1263734	23255	AT1G72650	True	False	False	False
evm.model.CM117434.1_RagTag.70	CM117434.1_RagTag.70	CM117434.1_RagTag	3089818.0	3108061.0	9	1271984	1281448	23256	AT1G72660	True	False	False	False
evm.model.CM117434.1_RagTag.71	CM117434.1_RagTag.71	CM117434.1_RagTag	3151058.0	3152380.0	9	1296195	1297835	23257	AT3G13980	True	False	False	False
evm.model.CM117434.1_RagTag.73	CM117434.1_RagTag.73	CM117434.1_RagTag	3238486.0	3264685.0	9	1304731	1315852	23258	AT3G13990	True	False	False	False
evm.model.CM117434.1_RagTag.77	CM117434.1_RagTag.77	CM117434.1_RagTag	3346282.0	3377731.0	9	1335988	1340997	23260	AT5G13640	True	False	False	False
evm.model.CM117434.1_RagTag.78	CM117434.1_RagTag.78	CM117434.1_RagTag	3407013.0	3419632.0	9	1353098	1370191	23261	AT3G14010	True	False	False	False
evm.model.CM117434.1_RagTag.79	CM117434.1_RagTag.79	CM117434.1_RagTag	3503489.0	3508081.0	9	1385899	1390689	23264	AT1G72830	True	False	False	False
evm.model.CM117434.1_RagTag.87	CM117434.1_RagTag.87	CM117434.1_RagTag	3759779.0	3761089.0	9	1587834	1589503	23280	AT5G57020	True	False	False	False
evm.model.CM117428.1_RagTag.962	CM117428.1_RagTag.962	CM117428.1_RagTag	111435455.0	111436923.0	9	1508673	1510213	23272	AT3G13890	True	False	False	False
evm.model.CM117428.1_RagTag.961	CM117428.1_RagTag.961	CM117428.1_RagTag	111294244.0	111299715.0	9	1517253	1523754	23273	AT1G72670	True	False	False	False
evm.model.CM117428.1_RagTag.957	CM117428.1_RagTag.957	CM117428.1_RagTag	111208526.0	111209946.0	9	1536336	1536533	23275	AT3G13898	True	False	False	False
evm.model.CM117428.1_RagTag.956	CM117428.1_RagTag.956	CM117428.1_RagTag	111184609.0	111202050.0	9	1537595	1542704	23276	AT1G60970	True	False	False	False
evm.model.CM117428.1_RagTag.955	CM117428.1_RagTag.955	CM117428.1_RagTag	111149500.0	111158001.0	9	1553195	1558610	23277	AT1G17500	True	False	False	False
evm.model.CM117428.1_RagTag.954	CM117428.1_RagTag.954	CM117428.1_RagTag	111111153.0	111121379.0	9	1560604	1566600	23278	AT1G72710	True	False	False	False
evm.model.CM117428.1_RagTag.952	CM117428.1_RagTag.952	CM117428.1_RagTag	111074889.0	111077954.0	9	1575915	1577464	23279	AT3G13920	True	False	False	False
evm.model.CM117428.1_RagTag.951	CM117428.1_RagTag.951	CM117428.1_RagTag	111031751.0	111033053.0	9	1587834	1589503	23280	AT5G57020	True	False	False	False
evm.model.CM117428.1_RagTag.950	CM117428.1_RagTag.950	CM117428.1_RagTag	110992183.0	111006952.0	9	1607327	1615676	23281	AT1G54220	True	False	False	False
evm.model.CM117428.1_RagTag.949	CM117428.1_RagTag.949	CM117428.1_RagTag	110982051.0	110982620.0	9	1618166	1619285	23282	AT1G17530	True	True	False	True
evm.model.CM117428.1_RagTag.948	CM117428.1_RagTag.948	CM117428.1_RagTag	110967396.0	110977124.0	9	1624106	1630917	23284	AT5G12000	True	False	False	False
evm.model.CM117428.1_RagTag.947	CM117428.1_RagTag.947	CM117428.1_RagTag	110934094.0	110938225.0	9	1639139	1641517	23285	AT1G72770	True	False	False	False
evm.model.CM117428.1_RagTag.946	CM117428.1_RagTag.946	CM117428.1_RagTag	110921254.0	110929089.0	9	1642450	1646388	23286	AT3G13940	True	False	False	False
evm.model.CM117428.1_RagTag.945	CM117428.1_RagTag.945	CM117428.1_RagTag	110869271.0	110870878.0	9	1657565	1659821	23289	AT1G72790	True	False	False	False
evm.model.CM117428.1_RagTag.944	CM117428.1_RagTag.944	CM117428.1_RagTag	110836673.0	110867160.0	9	1660140	1666280	23290	AT4G33090	True	False	False	False
evm.model.CM117428.1_RagTag.986	CM117428.1_RagTag.986	CM117428.1_RagTag	112683193.0	112701548.0	9	1879280	1881395	23305	AT1G55170	True	False	False	False
evm.model.CM117428.1_RagTag.984	CM117428.1_RagTag.984	CM117428.1_RagTag	112626475.0	112646716.0	9	1887505	1891994	23306	AT3G13730	True	False	False	False
evm.model.CM117428.1_RagTag.983	CM117428.1_RagTag.983	CM117428.1_RagTag	112586006.0	112597056.0	9	1896204	1901939	23307	AT1G55160	True	False	False	False
evm.model.CM117428.1_RagTag.982	CM117428.1_RagTag.982	CM117428.1_RagTag	112565159.0	112577624.0	9	1903401	1916027	23308	AT1G55150	True	False	False	False
evm.model.CM117428.1_RagTag.981	CM117428.1_RagTag.981	CM117428.1_RagTag	112540127.0	112556948.0	9	1916959	1927740	23309	AT1G55140	True	False	False	False
evm.model.CM117428.1_RagTag.980	CM117428.1_RagTag.980	CM117428.1_RagTag	112326478.0	112339799.0	9	1940799	1947067	23310	AT3G13750	True	False	False	False
evm.model.CM117428.1_RagTag.979	CM117428.1_RagTag.979	CM117428.1_RagTag	112283559.0	112306788.0	9	1949324	1953490	23311	AT1G17665	True	False	False	False
evm.model.CM117428.1_RagTag.978	CM117428.1_RagTag.978	CM117428.1_RagTag	112277052.0	112281803.0	9	1954873	1959021	23312	AT3G13772	True	False	False	False
evm.model.CM117428.1_RagTag.975	CM117428.1_RagTag.975	CM117428.1_RagTag	112198894.0	112212742.0	9	2000266	2018726	23316	AT3G13870	True	False	False	False
evm.model.CM117428.1_RagTag.974	CM117428.1_RagTag.974	CM117428.1_RagTag	112062115.0	112089314.0	9	2027792	2032016	23317	AT1G72970	True	False	False	False
evm.model.CM117428.1_RagTag.973	CM117428.1_RagTag.973	CM117428.1_RagTag	112038654.0	112060806.0	9	2035377	2041710	23318	AT5G56890	True	False	False	False
evm.model.CM117428.1_RagTag.972	CM117428.1_RagTag.972	CM117428.1_RagTag	111971621.0	111972379.0	9	2047141	2048118	23319	AT1G17620	True	False	False	False
evm.model.CM117428.1_RagTag.970	CM117428.1_RagTag.970	CM117428.1_RagTag	111921023.0	111930686.0	9	2055028	2062151	23320	AT3G13860	True	False	False	False
evm.model.CM117428.1_RagTag.969	CM117428.1_RagTag.969	CM117428.1_RagTag	111913387.0	111915585.0	9	2064010	2066136	23321	AT1G17630	True	False	False	False
evm.model.CM117428.1_RagTag.967	CM117428.1_RagTag.967	CM117428.1_RagTag	111837991.0	111840593.0	9	2109341	2110751	23325	AT3G13810	True	False	False	False
evm.model.CM117428.1_RagTag.966	CM117428.1_RagTag.966	CM117428.1_RagTag	111698665.0	111710026.0	9	2117049	2122499	23326	AT3G13800	True	False	False	False
evm.model.CM117428.1_RagTag.964	CM117428.1_RagTag.964	CM117428.1_RagTag	111524238.0	111529869.0	9	2133171	2136578	23327	AT3G13790	True	False	False	False
evm.model.CM117434.1_RagTag.94	CM117434.1_RagTag.94	CM117434.1_RagTag	3978981.0	3990327.0	9	2143575	2148363	23329	AT1G17650	True	False	False	False
evm.model.CM117434.1_RagTag.95	CM117434.1_RagTag.95	CM117434.1_RagTag	4017833.0	4024600.0	9	2149726	2152813	23330	AT1G17640	True	False	False	False
evm.model.CM117434.1_RagTag.96	CM117434.1_RagTag.96	CM117434.1_RagTag	4035175.0	4039119.0	9	2154282	2158605	23331	AT3G13780	True	False	False	False
evm.model.CM117434.1_RagTag.113	CM117434.1_RagTag.113	CM117434.1_RagTag	4593138.0	4597633.0	9	2169387	2178042	23334	AT1G55180	True	False	False	False
evm.model.CM117434.1_RagTag.115	CM117434.1_RagTag.115	CM117434.1_RagTag	4609054.0	4615384.0	9	2187781	2191848	23336	AT3G13690	True	False	False	False
evm.model.CM117434.1_RagTag.129	CM117434.1_RagTag.129	CM117434.1_RagTag	5295314.0	5331135.0	9	2249043	2258931	23341	AT1G17720	True	False	False	False
evm.model.CM117434.1_RagTag.130	CM117434.1_RagTag.130	CM117434.1_RagTag	5333525.0	5354959.0	9	2277437	2298257	23344	AT1G51710	True	False	False	False
evm.model.CM117434.1_RagTag.131	CM117434.1_RagTag.131	CM117434.1_RagTag	5387195.0	5414305.0	9	2317188	2319724	23346	AT4G29430	True	False	False	False
evm.model.CM117434.1_RagTag.132	CM117434.1_RagTag.132	CM117434.1_RagTag	5425653.0	5433225.0	9	2357503	2360295	23351	AT4G29410	True	False	False	False
evm.model.CM117434.1_RagTag.133	CM117434.1_RagTag.133	CM117434.1_RagTag	5441153.0	5441764.0	9	2380778	2381208	23353	AT1G17730	True	False	False	False
evm.model.CM117434.1_RagTag.134	CM117434.1_RagTag.134	CM117434.1_RagTag	5449679.0	5454204.0	9	2383488	2386577	23354	AT1G73040	True	False	False	False
evm.model.CM117434.1_RagTag.135	CM117434.1_RagTag.135	CM117434.1_RagTag	5464262.0	5469363.0	9	2436629	2440507	23360	AT2G25930	True	False	False	False
evm.model.CM117428.1_RagTag.1031	CM117428.1_RagTag.1031	CM117428.1_RagTag	114722798.0	114735886.0	9	2187781	2191848	23336	AT1G51940	True	False	False	False
evm.model.CM117428.1_RagTag.1026	CM117428.1_RagTag.1026	CM117428.1_RagTag	114470239.0	114479583.0	9	2362564	2377294	23352	AT1G73020	True	False	False	False
evm.model.CM117428.1_RagTag.1024	CM117428.1_RagTag.1024	CM117428.1_RagTag	114444035.0	114444646.0	9	2380778	2381208	23353	AT1G17730	True	False	False	False
evm.model.CM117428.1_RagTag.1020	CM117428.1_RagTag.1020	CM117428.1_RagTag	114307871.0	114325020.0	9	2390011	2394672	23356	AT1G51760	True	False	False	False
evm.model.CM117428.1_RagTag.1018	CM117428.1_RagTag.1018	CM117428.1_RagTag	114269221.0	114273941.0	9	2423015	2426009	23358	AT5G11730	True	False	False	False
evm.model.CM117428.1_RagTag.1017	CM117428.1_RagTag.1017	CM117428.1_RagTag	114177192.0	114199153.0	9	2427377	2433448	23359	AT3G21300	True	False	False	False
evm.model.CM117428.1_RagTag.1015	CM117428.1_RagTag.1015	CM117428.1_RagTag	114055527.0	114103966.0	9	2442601	2451301	23361	AT2G25910	True	False	False	False
evm.model.CM117428.1_RagTag.1014	CM117428.1_RagTag.1014	CM117428.1_RagTag	113893944.0	113909006.0	9	2576732	2602921	23374	AT3G21350	True	False	False	False
evm.model.CM117428.1_RagTag.1013	CM117428.1_RagTag.1013	CM117428.1_RagTag	113839338.0	113844713.0	9	2668983	2672635	23381	AT1G14520	True	False	False	False
evm.model.CM117428.1_RagTag.1012	CM117428.1_RagTag.1012	CM117428.1_RagTag	113828504.0	113830642.0	9	2678301	2678563	23382	AT1G51920	True	False	False	False
evm.model.CM117428.1_RagTag.1010	CM117428.1_RagTag.1010	CM117428.1_RagTag	113811008.0	113815552.0	9	2903493	2906826	23398	AT3G16380	True	False	False	False
evm.model.CM117428.1_RagTag.1009	CM117428.1_RagTag.1009	CM117428.1_RagTag	113761029.0	113768254.0	9	2909169	2911716	23399	AT1G52080	True	False	False	False
evm.model.CM117428.1_RagTag.1007	CM117428.1_RagTag.1007	CM117428.1_RagTag	113670940.0	113720392.0	9	2920506	2934618	23400	AT5G50340	True	False	False	False
evm.model.CM117428.1_RagTag.1005	CM117428.1_RagTag.1005	CM117428.1_RagTag	113601440.0	113604481.0	9	2954216	2957776	23403	AT1G51965	True	False	False	False
evm.model.CM117428.1_RagTag.1004	CM117428.1_RagTag.1004	CM117428.1_RagTag	113594554.0	113599616.0	9	2979013	2981600	23406	AT2G19760	True	False	False	False
evm.model.CM117434.1_RagTag.136	CM117434.1_RagTag.136	CM117434.1_RagTag	5526518.0	5537592.0	9	2782693	2799497	23389	AT3G16370	True	False	False	False
evm.model.CM117434.1_RagTag.137	CM117434.1_RagTag.137	CM117434.1_RagTag	5538249.0	5547219.0	9	2909169	2911716	23399	AT1G52080	True	False	False	False
evm.model.CM117434.1_RagTag.138	CM117434.1_RagTag.138	CM117434.1_RagTag	5589229.0	5596782.0	9	2979013	2981600	23406	AT2G19770	True	False	False	False
evm.model.CM117434.1_RagTag.140	CM117434.1_RagTag.140	CM117434.1_RagTag	5707358.0	5720199.0	9	3049787	3057160	23413	AT4G32850	True	False	False	False
evm.model.CM117434.1_RagTag.141	CM117434.1_RagTag.141	CM117434.1_RagTag	5726281.0	5733629.0	9	3076002	3078684	23416	AT3G16500	True	False	False	False
evm.model.CM117434.1_RagTag.143	CM117434.1_RagTag.143	CM117434.1_RagTag	5851890.0	5855293.0	9	3130094	3132502	23422	AT4G12540	True	False	False	False
evm.model.CM117434.1_RagTag.145	CM117434.1_RagTag.145	CM117434.1_RagTag	5925052.0	5934168.0	9	3297263	3303594	23434	AT1G79750	True	False	False	False
evm.model.CM117434.1_RagTag.148	CM117434.1_RagTag.148	CM117434.1_RagTag	6045062.0	6076556.0	9	3363014	3368072	23438	AT1G15215	True	False	False	False
evm.model.CM117434.1_RagTag.149	CM117434.1_RagTag.149	CM117434.1_RagTag	6083738.0	6098319.0	9	3371247	3377995	23440	AT2G25760	True	False	False	False
evm.model.CM117434.1_RagTag.151	CM117434.1_RagTag.151	CM117434.1_RagTag	6321926.0	6323213.0	9	3439265	3440411	23446	AT4G32890	True	False	False	False
evm.model.CM117434.1_RagTag.154	CM117434.1_RagTag.154	CM117434.1_RagTag	6410368.0	6422997.0	9	3694821	3699539	23466	AT3G16270	True	False	False	False
evm.model.CM117434.1_RagTag.162	CM117434.1_RagTag.162	CM117434.1_RagTag	6659519.0	6665527.0	9	3750260	3753622	23472	AT4G29080	True	False	False	False
evm.model.CM117434.1_RagTag.164	CM117434.1_RagTag.164	CM117434.1_RagTag	6843641.0	6844354.0	9	3769982	3770674	23473	AT3G27750	True	False	False	False
evm.model.CM117434.1_RagTag.165	CM117434.1_RagTag.165	CM117434.1_RagTag	6866899.0	6873554.0	9	3811575	3816881	23477	AT3G16190	True	False	False	False
evm.model.CM117434.1_RagTag.168	CM117434.1_RagTag.168	CM117434.1_RagTag	7009516.0	7039617.0	9	3967900	3971991	23495	AT1G79840	True	False	False	False
evm.model.CM117434.1_RagTag.174	CM117434.1_RagTag.174	CM117434.1_RagTag	7152486.0	7162313.0	9	4033368	4049467	23502	AT1G15240	True	False	False	False
evm.model.CM117434.1_RagTag.175	CM117434.1_RagTag.175	CM117434.1_RagTag	7166045.0	7170535.0	9	4052664	4053727	23503	AT3G16080	True	False	False	False
evm.model.CM117434.1_RagTag.177	CM117434.1_RagTag.177	CM117434.1_RagTag	7187358.0	7198502.0	9	4089906	4093433	23509	AT1G79900	True	False	False	False
evm.model.CM117434.1_RagTag.178	CM117434.1_RagTag.178	CM117434.1_RagTag	7221834.0	7239515.0	9	4100498	4102084	23511	AT1G15270	True	False	False	False
evm.model.CM117434.1_RagTag.180	CM117434.1_RagTag.180	CM117434.1_RagTag	7293315.0	7303072.0	9	4163071	4167747	23517	AT1G52320	True	False	False	False
evm.model.CM117434.1_RagTag.183	CM117434.1_RagTag.183	CM117434.1_RagTag	7372941.0	7373819.0	9	4189905	4190834	23520	AT1G79960	True	False	False	False
evm.model.CM117434.1_RagTag.185	CM117434.1_RagTag.185	CM117434.1_RagTag	7408868.0	7445100.0	9	4206613	4234687	23522	AT1G79950	True	False	False	False
evm.model.CM117434.1_RagTag.186	CM117434.1_RagTag.186	CM117434.1_RagTag	7474576.0	7483713.0	9	4243262	4248562	23523	AT1G79930	True	False	False	False
evm.model.CM117434.1_RagTag.187	CM117434.1_RagTag.187	CM117434.1_RagTag	7488608.0	7490601.0	9	4251158	4253233	23524	AT3G16010	True	False	False	False
evm.model.CM117434.1_RagTag.188	CM117434.1_RagTag.188	CM117434.1_RagTag	7519738.0	7520961.0	9	4256419	4258535	23525	AT3G24490	True	False	False	False
evm.model.CM117434.1_RagTag.189	CM117434.1_RagTag.189	CM117434.1_RagTag	7534879.0	7553729.0	9	4297647	4302349	23527	AT3G16000	True	False	False	False
evm.model.CM117434.1_RagTag.190	CM117434.1_RagTag.190	CM117434.1_RagTag	7575910.0	7585116.0	9	4304852	4308401	23528	AT1G79985	True	False	False	False
evm.model.CM117434.1_RagTag.192	CM117434.1_RagTag.192	CM117434.1_RagTag	7642523.0	7688586.0	9	4378773	4391075	23533	AT1G52360	True	False	False	False
evm.model.CM117434.1_RagTag.193	CM117434.1_RagTag.193	CM117434.1_RagTag	7717887.0	7719611.0	9	4401985	4403301	23535	AT3G15970	True	False	False	False
evm.model.CM117434.1_RagTag.194	CM117434.1_RagTag.194	CM117434.1_RagTag	7862086.0	7863156.0	9	4726516	4728006	23551	AT1G15670	True	False	False	False
evm.model.CM117434.1_RagTag.195	CM117434.1_RagTag.195	CM117434.1_RagTag	7876605.0	7883031.0	9	4821806	4838497	23556	AT1G80400	True	False	False	False
evm.model.CM117434.1_RagTag.196	CM117434.1_RagTag.196	CM117434.1_RagTag	7913340.0	7914128.0	9	4864907	4865285	23559	AT1G64980	True	True	False	True
evm.model.CM117434.1_RagTag.201	CM117434.1_RagTag.201	CM117434.1_RagTag	8136923.0	8143168.0	9	4874660	4878414	23561	AT1G80380	True	False	False	False
evm.model.CM117434.1_RagTag.202	CM117434.1_RagTag.202	CM117434.1_RagTag	8169837.0	8200863.0	9	4932987	4957567	23565	AT1G80360	True	False	False	False
evm.model.CM117434.1_RagTag.203	CM117434.1_RagTag.203	CM117434.1_RagTag	8271021.0	8276733.0	9	5037670	5040878	23570	AT1G15550	True	False	False	False
evm.model.CM117428.1_RagTag.1009	CM117428.1_RagTag.1009	CM117428.1_RagTag	113761029.0	113768254.0	9	2909169	2911716	23399	AT1G52080	True	False	False	False
evm.model.CM117428.1_RagTag.1029	CM117428.1_RagTag.1029	CM117428.1_RagTag	114594667.0	114596659.0	9	3030308	3040592	23411	AT3G16490	True	False	False	False
evm.model.CM117428.1_RagTag.1030	CM117428.1_RagTag.1030	CM117428.1_RagTag	114619385.0	114623588.0	9	3076002	3078684	23416	AT3G16500	True	False	False	False
evm.model.CM117428.1_RagTag.1031	CM117428.1_RagTag.1031	CM117428.1_RagTag	114722798.0	114735886.0	9	3106361	3115819	23419	AT1G51940	True	False	False	False
evm.model.CM117428.1_RagTag.1035	CM117428.1_RagTag.1035	CM117428.1_RagTag	114789372.0	114798115.0	9	3123708	3127608	23420	AT3G21360	True	False	False	False
evm.model.CM117428.1_RagTag.1041	CM117428.1_RagTag.1041	CM117428.1_RagTag	114891707.0	114918012.0	9	3133979	3155012	23423	AT5G48120	True	False	False	False
evm.model.CM117428.1_RagTag.1042	CM117428.1_RagTag.1042	CM117428.1_RagTag	114922198.0	114933981.0	9	3157378	3164043	23425	AT1G79730	True	False	False	False
evm.model.CM117428.1_RagTag.1043	CM117428.1_RagTag.1043	CM117428.1_RagTag	114999398.0	115003761.0	9	3186354	3187618	23426	AT3G16360	True	False	False	False
evm.model.CM117428.1_RagTag.1044	CM117428.1_RagTag.1044	CM117428.1_RagTag	115034806.0	115035183.0	9	3279905	3283862	23433	AT3G16350	True	True	False	True
evm.model.CM117428.1_RagTag.1054	CM117428.1_RagTag.1054	CM117428.1_RagTag	115640683.0	115646095.0	9	3357492	3359186	23437	AT1G79760	True	True	False	True
evm.model.CM117428.1_RagTag.1055	CM117428.1_RagTag.1055	CM117428.1_RagTag	115650564.0	115692465.0	9	3363014	3368072	23438	AT1G15215	True	False	False	False
evm.model.CM117428.1_RagTag.1061	CM117428.1_RagTag.1061	CM117428.1_RagTag	116160500.0	116161084.0	9	3404650	3405228	23442	AT5G25840	True	False	False	False
evm.model.CM117428.1_RagTag.1062	CM117428.1_RagTag.1062	CM117428.1_RagTag	116166122.0	116178749.0	9	3415009	3424283	23445	AT1G52150	True	False	False	False
evm.model.CM117428.1_RagTag.1066	CM117428.1_RagTag.1066	CM117428.1_RagTag	116357649.0	116359147.0	9	3439265	3440411	23446	AT4G32890	True	False	False	False
evm.model.CM117428.1_RagTag.1068	CM117428.1_RagTag.1068	CM117428.1_RagTag	116404802.0	116411325.0	9	3451847	3455847	23448	AT3G16310	True	False	False	False
evm.model.CM117428.1_RagTag.1069	CM117428.1_RagTag.1069	CM117428.1_RagTag	116413513.0	116438522.0	9	3584004	3600588	23457	AT3G16290	True	False	False	False
evm.model.CM117428.1_RagTag.1071	CM117428.1_RagTag.1071	CM117428.1_RagTag	116534932.0	116535690.0	9	3665631	3666208	23461	AT5G11590	True	False	False	False
evm.model.CM117428.1_RagTag.1073	CM117428.1_RagTag.1073	CM117428.1_RagTag	116622660.0	116633369.0	9	3694821	3699539	23466	AT3G16270	True	False	False	False
evm.model.CM117428.1_RagTag.1075	CM117428.1_RagTag.1075	CM117428.1_RagTag	116692498.0	116699083.0	9	3713110	3714002	23469	AT3G16240	True	True	False	True
evm.model.CM117428.1_RagTag.1080	CM117428.1_RagTag.1080	CM117428.1_RagTag	116830682.0	116841628.0	9	3727481	3742305	23470	AT2G26490	True	False	False	False
evm.model.CM117428.1_RagTag.1081	CM117428.1_RagTag.1081	CM117428.1_RagTag	116873356.0	116897905.0	9	3744599	3748373	23471	AT3G16200	True	False	False	False
evm.model.CM117428.1_RagTag.1082	CM117428.1_RagTag.1082	CM117428.1_RagTag	116932280.0	116977213.0	9	3774830	3780983	23474	AT1G79810	True	False	False	False
evm.model.CM117428.1_RagTag.1083	CM117428.1_RagTag.1083	CM117428.1_RagTag	117055141.0	117059184.0	9	3786508	3789151	23475	AT4G29100	True	False	False	False
evm.model.CM117428.1_RagTag.1084	CM117428.1_RagTag.1084	CM117428.1_RagTag	117086023.0	117094880.0	9	3821729	3824309	23479	AT3G16175	True	False	False	False
evm.model.CM117428.1_RagTag.1085	CM117428.1_RagTag.1085	CM117428.1_RagTag	117100522.0	117110035.0	9	3824986	3832818	23480	AT3G16170	True	False	False	False
evm.model.CM117428.1_RagTag.1086	CM117428.1_RagTag.1086	CM117428.1_RagTag	117146073.0	117148127.0	9	3838561	3841669	23482	AT1G15220	True	False	False	False
evm.model.CM117428.1_RagTag.1093	CM117428.1_RagTag.1093	CM117428.1_RagTag	117374862.0	117377410.0	9	3952932	3955551	23492	AT1G79860	True	False	False	False
evm.model.CM117428.1_RagTag.1098	CM117428.1_RagTag.1098	CM117428.1_RagTag	117465944.0	117488612.0	9	4033368	4049467	23502	AT1G15240	True	False	False	False
evm.model.CM117428.1_RagTag.1099	CM117428.1_RagTag.1099	CM117428.1_RagTag	117492097.0	117493762.0	9	4052664	4053727	23503	AT3G16080	True	False	False	False
evm.model.CM117428.1_RagTag.1100	CM117428.1_RagTag.1100	CM117428.1_RagTag	117499126.0	117505422.0	9	4053840	4058759	23504	AT1G79890	True	False	False	False
evm.model.CM117428.1_RagTag.1102	CM117428.1_RagTag.1102	CM117428.1_RagTag	117510058.0	117518466.0	9	4061965	4064269	23505	AT4G33870	True	False	False	False
evm.model.CM117428.1_RagTag.1103	CM117428.1_RagTag.1103	CM117428.1_RagTag	117527772.0	117547297.0	9	4065775	4072589	23507	AT3G16060	True	False	False	False
evm.model.CM117428.1_RagTag.1105	CM117428.1_RagTag.1105	CM117428.1_RagTag	117586498.0	117587415.0	9	4073327	4086691	23508	AT3G16050	True	False	False	False
evm.model.CM117428.1_RagTag.1106	CM117428.1_RagTag.1106	CM117428.1_RagTag	117606612.0	117611080.0	9	4096482	4098710	23510	AT3G24506	True	False	False	False
evm.model.CM117428.1_RagTag.1107	CM117428.1_RagTag.1107	CM117428.1_RagTag	117612917.0	117620050.0	9	4100498	4102084	23511	AT1G15270	True	False	False	False
evm.model.CM117428.1_RagTag.1110	CM117428.1_RagTag.1110	CM117428.1_RagTag	117746066.0	117755814.0	9	4147371	4148953	23516	AT1G79910	True	False	False	False
evm.model.CM117428.1_RagTag.1112	CM117428.1_RagTag.1112	CM117428.1_RagTag	117810875.0	117827098.0	9	4163071	4167747	23517	AT1G52320	True	False	False	False
evm.model.CM117428.1_RagTag.1113	CM117428.1_RagTag.1113	CM117428.1_RagTag	117828687.0	117835516.0	9	4170157	4173403	23518	AT4G19640	True	False	False	False
evm.model.CM117428.1_RagTag.1115	CM117428.1_RagTag.1115	CM117428.1_RagTag	117886510.0	117888586.0	9	4189905	4190834	23520	AT1G79960	True	False	False	False
evm.model.CM117428.1_RagTag.1117	CM117428.1_RagTag.1117	CM117428.1_RagTag	117986611.0	117993863.0	9	4243262	4248562	23523	AT1G79930	True	False	False	False
evm.model.CM117428.1_RagTag.1119	CM117428.1_RagTag.1119	CM117428.1_RagTag	118140027.0	118150294.0	9	4318611	4323005	23530	AT3G15990	True	False	False	False
evm.model.CM117428.1_RagTag.1120	CM117428.1_RagTag.1120	CM117428.1_RagTag	118235000.0	118262009.0	9	4378773	4391075	23533	AT1G52360	True	False	False	False
evm.model.CM117428.1_RagTag.1121	CM117428.1_RagTag.1121	CM117428.1_RagTag	118279919.0	118281188.0	9	4401985	4403301	23535	AT3G15970	True	False	False	False
evm.model.CM117428.1_RagTag.1122	CM117428.1_RagTag.1122	CM117428.1_RagTag	118282683.0	118283728.0	9	4405996	4406368	23536	AT1G12663	True	False	False	False
evm.model.CM117428.1_RagTag.1123	CM117428.1_RagTag.1123	CM117428.1_RagTag	118325215.0	118341563.0	9	4448165	4460870	23538	AT1G80000	True	False	False	False
evm.model.CM117428.1_RagTag.1124	CM117428.1_RagTag.1124	CM117428.1_RagTag	118354287.0	118366538.0	9	4464848	4472831	23539	AT1G52420	True	False	False	False
evm.model.CM117428.1_RagTag.1130	CM117428.1_RagTag.1130	CM117428.1_RagTag	118477133.0	118478221.0	9	4726516	4728006	23551	AT1G15670	True	False	False	False
evm.model.CM117428.1_RagTag.1133	CM117428.1_RagTag.1133	CM117428.1_RagTag	118513814.0	118529025.0	9	4740317	4749129	23552	AT1G15660	True	False	False	False
evm.model.CM117428.1_RagTag.1134	CM117428.1_RagTag.1134	CM117428.1_RagTag	118544733.0	118560563.0	9	4751321	4761475	23553	AT1G80420	True	False	False	False
evm.model.CM117428.1_RagTag.1135	CM117428.1_RagTag.1135	CM117428.1_RagTag	118602106.0	118639120.0	9	4763948	4808641	23554	AT1G80410	True	False	False	False
evm.model.CM117428.1_RagTag.1136	CM117428.1_RagTag.1136	CM117428.1_RagTag	118664443.0	118667606.0	9	4853689	4861859	23558	AT1G04250	True	False	False	False
evm.model.CM117428.1_RagTag.1138	CM117428.1_RagTag.1138	CM117428.1_RagTag	118690921.0	118713179.0	9	4901267	4908637	23564	AT1G80370	True	False	False	False
evm.model.CM117428.1_RagTag.1139	CM117428.1_RagTag.1139	CM117428.1_RagTag	118726215.0	118752495.0	9	4959063	4963989	23566	AT1G80350	True	False	False	False
evm.model.CM117428.1_RagTag.1147	CM117428.1_RagTag.1147	CM117428.1_RagTag	120034555.0	120037117.0	9	5037670	5040878	23570	AT1G15550	True	False	False	False
evm.model.CM117428.1_RagTag.1148	CM117428.1_RagTag.1148	CM117428.1_RagTag	120055798.0	120059022.0	9	5372963	5400525	23596	AT1G52780	True	False	False	False
evm.model.CM117428.1_RagTag.1149	CM117428.1_RagTag.1149	CM117428.1_RagTag	120062990.0	120065611.0	9	5440861	5443991	23600	AT1G15510	True	False	False	False
evm.model.CM117428.1_RagTag.1150	CM117428.1_RagTag.1150	CM117428.1_RagTag	120069830.0	120074193.0	9	5445707	5447628	23601	AT3G15570	True	False	False	False
evm.model.CM117428.1_RagTag.1151	CM117428.1_RagTag.1151	CM117428.1_RagTag	120158833.0	120160625.0	9	5500028	5501391	23605	AT1G52760	True	False	False	False
evm.model.CM117428.1_RagTag.1153	CM117428.1_RagTag.1153	CM117428.1_RagTag	120354413.0	120367463.0	9	5518679	5525173	23606	AT1G15490	True	False	False	False
evm.model.CM117428.1_RagTag.1154	CM117428.1_RagTag.1154	CM117428.1_RagTag	120471469.0	120472800.0	9	5541481	5561835	23607	AT5G11470	True	False	False	False
evm.model.CM117428.1_RagTag.1155	CM117428.1_RagTag.1155	CM117428.1_RagTag	120495890.0	120501417.0	9	5759754	5762990	23621	AT5G40810	True	False	False	False
evm.model.CM117428.1_RagTag.1157	CM117428.1_RagTag.1157	CM117428.1_RagTag	120533666.0	120543232.0	9	5809342	5820039	23624	AT1G80230	True	False	False	False
evm.model.CM117428.1_RagTag.1172	CM117428.1_RagTag.1172	CM117428.1_RagTag	120971924.0	120983385.0	9	6143362	6175320	23642	AT1G15410	True	False	False	False
evm.model.CM117434.1_RagTag.205	CM117434.1_RagTag.205	CM117434.1_RagTag	8377054.0	8386171.0	9	5412814	5430665	23598	AT3G15550	True	False	False	False
evm.model.CM117434.1_RagTag.206	CM117434.1_RagTag.206	CM117434.1_RagTag	8388197.0	8393198.0	9	5453818	5458314	23602	AT1G80300	True	False	False	False
evm.model.CM117434.1_RagTag.207	CM117434.1_RagTag.207	CM117434.1_RagTag	8467800.0	8476963.0	9	5563640	5570563	23608	AT1G52740	True	False	False	False
evm.model.CM117434.1_RagTag.208	CM117434.1_RagTag.208	CM117434.1_RagTag	8501804.0	8520280.0	9	5571689	5583581	23609	AT3G15610	True	False	False	False
evm.model.CM117434.1_RagTag.209	CM117434.1_RagTag.209	CM117434.1_RagTag	8541701.0	8546959.0	9	5754560	5757531	23620	AT5G55190	True	False	False	False
evm.model.CM117434.1_RagTag.210	CM117434.1_RagTag.210	CM117434.1_RagTag	8557741.0	8570470.0	9	5800021	5806257	23623	AT3G15620	True	False	False	False
evm.model.CM117434.1_RagTag.211	CM117434.1_RagTag.211	CM117434.1_RagTag	8575541.0	8579370.0	9	5809342	5820039	23624	AT1G80230	True	False	False	False
evm.model.CM117434.1_RagTag.212	CM117434.1_RagTag.212	CM117434.1_RagTag	8630453.0	8637250.0	9	5826003	5831159	23625	AT1G52700	True	False	False	False
evm.model.CM117434.1_RagTag.213	CM117434.1_RagTag.213	CM117434.1_RagTag	8653126.0	8662250.0	9	5848653	5860580	23627	AT1G15440	True	False	False	False
evm.model.CM117434.1_RagTag.214	CM117434.1_RagTag.214	CM117434.1_RagTag	8666232.0	8667209.0	9	5869263	5869506	23629	AT1G68140	True	False	False	False
evm.model.CM117434.1_RagTag.215	CM117434.1_RagTag.215	CM117434.1_RagTag	8678060.0	8679172.0	9	5886667	5887279	23632		False	False	False	False
evm.model.CM117434.1_RagTag.216	CM117434.1_RagTag.216	CM117434.1_RagTag	8683228.0	8690197.0	9	5900599	5916698	23634	AT1G80210	True	False	False	False
evm.model.CM117434.1_RagTag.217	CM117434.1_RagTag.217	CM117434.1_RagTag	8720440.0	8729559.0	9	6143362	6175320	23642	AT5G11280	True	False	False	False
evm.model.CM117434.1_RagTag.219	CM117434.1_RagTag.219	CM117434.1_RagTag	8815557.0	8817630.0	9	6353602	6354593	23652	AT1G80160	True	False	False	False
evm.model.CM117434.1_RagTag.220	CM117434.1_RagTag.220	CM117434.1_RagTag	8898828.0	8915345.0	9	6445858	6450311	23662	AT1G52630	True	False	False	False
evm.model.CM117434.1_RagTag.222	CM117434.1_RagTag.222	CM117434.1_RagTag	8928849.0	8938696.0	9	6583679	6602208	23674	AT5G11200	True	False	False	False
evm.model.CM117434.1_RagTag.223	CM117434.1_RagTag.223	CM117434.1_RagTag	8963121.0	8963831.0	9	6610865	6619026	23675	AT5G23710	True	False	False	False
evm.model.CM117434.1_RagTag.224	CM117434.1_RagTag.224	CM117434.1_RagTag	8978715.0	8981451.0	9	6691280	6698015	23683	AT5G25360	True	False	False	False
evm.model.CM117434.1_RagTag.226	CM117434.1_RagTag.226	CM117434.1_RagTag	9121171.0	9135331.0	9	6719400	6722414	23685	AT3G15780	True	True	False	True
evm.model.CM117434.1_RagTag.227	CM117434.1_RagTag.227	CM117434.1_RagTag	9156170.0	9161009.0	9	6723870	6725428	23686	AT1G80130	True	False	False	False
evm.model.CM117434.1_RagTag.229	CM117434.1_RagTag.229	CM117434.1_RagTag	9217813.0	9222846.0	9	6771196	6779504	23691	AT1G15340	True	False	False	False
evm.model.CM117434.1_RagTag.230	CM117434.1_RagTag.230	CM117434.1_RagTag	9237848.0	9242193.0	9	6866970	6868378	23698	AT1G80100	True	False	False	False
evm.model.CM117434.1_RagTag.231	CM117434.1_RagTag.231	CM117434.1_RagTag	9318046.0	9323412.0	9	6898194	6900326	23702	AT1G15330	True	False	False	False
evm.model.CM117434.1_RagTag.234	CM117434.1_RagTag.234	CM117434.1_RagTag	9379363.0	9428484.0	9	6901463	6917647	23703	AT3G15880	True	False	False	False
evm.model.CM117434.1_RagTag.236	CM117434.1_RagTag.236	CM117434.1_RagTag	9665898.0	9674431.0	9	6967355	6975840	23704	AT1G52540	True	False	False	False
evm.model.CM117434.1_RagTag.237	CM117434.1_RagTag.237	CM117434.1_RagTag	9675440.0	9691465.0	9	6977464	6990667	23705	AT1G80070	True	False	False	False
evm.model.CM117434.1_RagTag.239	CM117434.1_RagTag.239	CM117434.1_RagTag	9715467.0	9720736.0	9	7074121	7078863	23709	AT5G32440	True	False	False	False
evm.model.CM117434.1_RagTag.240	CM117434.1_RagTag.240	CM117434.1_RagTag	9753218.0	9813312.0	9	7150525	7184178	23713	AT1G80030	True	False	False	False
evm.model.CM117434.1_RagTag.241	CM117434.1_RagTag.241	CM117434.1_RagTag	9817565.0	9820902.0	9	7186867	7187388	23714	AT3G15900	True	False	False	False
evm.model.CM117434.1_RagTag.245	CM117434.1_RagTag.245	CM117434.1_RagTag	10191510.0	10193519.0	9	7437811	7445837	23721	AT1G52520	True	False	False	False
evm.model.CM117428.1_RagTag.1163	CM117428.1_RagTag.1163	CM117428.1_RagTag	120614851.0	120617581.0	9	6488010	6490424	23667	AT1G52590	True	False	False	False
evm.model.CM117428.1_RagTag.1170	CM117428.1_RagTag.1170	CM117428.1_RagTag	120819967.0	120827790.0	9	6544758	6552732	23672	AT1G80170	True	False	False	False
evm.model.CM117428.1_RagTag.1175	CM117428.1_RagTag.1175	CM117428.1_RagTag	121263449.0	121276954.0	9	6583679	6602208	23674	AT5G11170	True	False	False	False
evm.model.CM117428.1_RagTag.1176	CM117428.1_RagTag.1176	CM117428.1_RagTag	121300419.0	121303437.0	9	6610865	6619026	23675	AT5G62200	True	False	False	False
evm.model.CM117428.1_RagTag.1179	CM117428.1_RagTag.1179	CM117428.1_RagTag	121390206.0	121390941.0	9	6657638	6658773	23679	AT1G15360	True	False	False	False
evm.model.CM117428.1_RagTag.1180	CM117428.1_RagTag.1180	CM117428.1_RagTag	121537075.0	121545604.0	9	6679306	6683654	23680	AT3G15730	True	False	False	False
evm.model.CM117428.1_RagTag.1181	CM117428.1_RagTag.1181	CM117428.1_RagTag	121578498.0	121579655.0	9	6687632	6688129	23682	AT1G52565	True	False	False	False
evm.model.CM117428.1_RagTag.1182	CM117428.1_RagTag.1182	CM117428.1_RagTag	121619147.0	121626090.0	9	6691280	6698015	23683	AT5G25360	True	False	False	False
evm.model.CM117428.1_RagTag.1184	CM117428.1_RagTag.1184	CM117428.1_RagTag	121786547.0	121789065.0	9	6780762	6782605	23692	AT3G15800	True	False	False	False
evm.model.CM117428.1_RagTag.1185	CM117428.1_RagTag.1185	CM117428.1_RagTag	121796236.0	121797304.0	9	6835056	6836240	23695	AT3G15810	True	False	False	False
evm.model.CM117428.1_RagTag.1186	CM117428.1_RagTag.1186	CM117428.1_RagTag	121887269.0	121912213.0	9	6884958	6886066	23701	AT3G15820	True	False	False	False
evm.model.CM117428.1_RagTag.1189	CM117428.1_RagTag.1189	CM117428.1_RagTag	122082769.0	122086752.0	9	6967355	6975840	23704	AT1G52540	True	False	False	False
evm.model.CM117428.1_RagTag.1191	CM117428.1_RagTag.1191	CM117428.1_RagTag	122106050.0	122110583.0	9	7022426	7033478	23706	AT1G80060	True	False	False	False
evm.model.CM117428.1_RagTag.1192	CM117428.1_RagTag.1192	CM117428.1_RagTag	122118002.0	122121253.0	9	7042517	7054897	23707	AT4G32250	True	False	False	False
evm.model.CM117428.1_RagTag.1194	CM117428.1_RagTag.1194	CM117428.1_RagTag	122203346.0	122212043.0	9	7066573	7070084	23708	AT5G11160	True	False	False	False
evm.model.CM117428.1_RagTag.1195	CM117428.1_RagTag.1195	CM117428.1_RagTag	122221458.0	122232317.0	9	7074121	7078863	23709	AT5G32440	True	False	False	False
evm.model.CM117428.1_RagTag.1197	CM117428.1_RagTag.1197	CM117428.1_RagTag	122261907.0	122290908.0	9	7337398	7351151	23716	AT3G15920	True	False	False	False
evm.model.CM117428.1_RagTag.1201	CM117428.1_RagTag.1201	CM117428.1_RagTag	122388683.0	122389663.0	9	7406222	7407673	23719	AT1G52530	True	False	False	False
evm.model.CM117428.1_RagTag.1203	CM117428.1_RagTag.1203	CM117428.1_RagTag	122422900.0	122424957.0	9	7437811	7445837	23721	AT1G80010	True	False	False	False
evm.model.CM117428.1_RagTag.1204	CM117428.1_RagTag.1204	CM117428.1_RagTag	122458287.0	122481090.0	9	7531428	7544745	23728	AT1G52510	True	False	False	False
evm.model.CM117428.1_RagTag.1207	CM117428.1_RagTag.1207	CM117428.1_RagTag	122735530.0	122765635.0	9	7605141	7615739	23732	AT1G15290	True	False	False	False
evm.model.CM117428.1_RagTag.1208	CM117428.1_RagTag.1208	CM117428.1_RagTag	122786046.0	122786654.0	9	7623898	7626075	23733	AT1G80450	True	False	False	False
evm.model.CM117428.1_RagTag.1212	CM117428.1_RagTag.1212	CM117428.1_RagTag	122934052.0	122939352.0	9	7804522	7805522	23740	AT1G80460	True	False	False	False
evm.model.CM117428.1_RagTag.1213	CM117428.1_RagTag.1213	CM117428.1_RagTag	123246171.0	123256874.0	9	8343207	8348801	23759	AT1G15690	True	False	False	False
evm.model.CM117428.1_RagTag.1214	CM117428.1_RagTag.1214	CM117428.1_RagTag	123257998.0	123261262.0	9	8708753	8712090	23774	AT1G49390	True	False	False	False
evm.model.CM117428.1_RagTag.1215	CM117428.1_RagTag.1215	CM117428.1_RagTag	123315293.0	123324954.0	9	8719425	8725478	23775	AT3G18430	True	False	False	False
evm.model.CM117428.1_RagTag.1216	CM117428.1_RagTag.1216	CM117428.1_RagTag	123328745.0	123335054.0	9	8729653	8733552	23777	AT5G51280	True	False	False	False
evm.model.CM117428.1_RagTag.1217	CM117428.1_RagTag.1217	CM117428.1_RagTag	123382241.0	123383008.0	9	8736324	8736926	23778	AT2G11890	True	False	False	False
evm.model.CM117428.1_RagTag.1218	CM117428.1_RagTag.1218	CM117428.1_RagTag	123388559.0	123391704.0	9	8748154	8751819	23779		False	False	False	False
evm.model.CM117428.1_RagTag.1219	CM117428.1_RagTag.1219	CM117428.1_RagTag	123396690.0	123428097.0	9	8876184	8906030	23788	AT1G80480	True	False	False	False
evm.model.CM117428.1_RagTag.1220	CM117428.1_RagTag.1220	CM117428.1_RagTag	123440759.0	123442237.0	9	9402590	9410239	23801	AT1G80510	True	False	False	False
evm.model.CM117428.1_RagTag.1221	CM117428.1_RagTag.1221	CM117428.1_RagTag	123483055.0	123483645.0	9	9422914	9424150	23802	AT1G15760	True	False	False	False
evm.model.CM117428.1_RagTag.1224	CM117428.1_RagTag.1224	CM117428.1_RagTag	123538371.0	123542995.0	9	9424936	9434323	23803	AT1G80530	True	False	False	False
evm.model.CM117428.1_RagTag.1225	CM117428.1_RagTag.1225	CM117428.1_RagTag	123627393.0	123628007.0	9	9605317	9606596	23813	AT5G25280	True	False	False	False
evm.model.CM117428.1_RagTag.1227	CM117428.1_RagTag.1227	CM117428.1_RagTag	123698371.0	123699984.0	9	9747693	9749444	23816	AT3G02645	True	False	False	False
evm.model.CM117428.1_RagTag.1230	CM117428.1_RagTag.1230	CM117428.1_RagTag	123752720.0	123753637.0	9	10245402	10246292	23833	AT1G80580	True	False	False	False
evm.model.CM117428.1_RagTag.1231	CM117428.1_RagTag.1231	CM117428.1_RagTag	123853600.0	123863966.0	9	10283284	10288804	23834	AT1G15800	True	False	False	False
evm.model.CM117428.1_RagTag.1246	CM117428.1_RagTag.1246	CM117428.1_RagTag	124472654.0	124489834.0	9	10484805	10500073	23839	AT1G80680	True	False	False	False
evm.model.CM117428.1_RagTag.1248	CM117428.1_RagTag.1248	CM117428.1_RagTag	124572162.0	124574094.0	9	10510928	10514598	23841	AT1G80690	True	False	False	False
evm.model.CM117428.1_RagTag.1249	CM117428.1_RagTag.1249	CM117428.1_RagTag	124645818.0	124650218.0	9	10527351	10532781	23842	AT1G80700	True	False	False	False
evm.model.CM117428.1_RagTag.1250	CM117428.1_RagTag.1250	CM117428.1_RagTag	124652497.0	124656570.0	9	10606933	10608381	23845	AT1G15870	True	False	False	False
evm.model.CM117428.1_RagTag.1301	CM117428.1_RagTag.1301	CM117428.1_RagTag	128687205.0	128690738.0	9	18105560	18107310	24057	AT3G14250	True	False	False	False
evm.model.CM117428.1_RagTag.1299	CM117428.1_RagTag.1299	CM117428.1_RagTag	128405461.0	128408885.0	9	18239676	18241321	24063	AT5G43150	True	False	False	False
evm.model.CM117428.1_RagTag.1297	CM117428.1_RagTag.1297	CM117428.1_RagTag	128302009.0	128310397.0	9	18486403	18495468	24072	AT1G16180	True	False	False	False
evm.model.CM117428.1_RagTag.1287	CM117428.1_RagTag.1287	CM117428.1_RagTag	127522124.0	127595358.0	9	18744653	18788329	24081	AT1G79690	True	False	False	False
evm.model.CM117428.1_RagTag.1286	CM117428.1_RagTag.1286	CM117428.1_RagTag	127361936.0	127368211.0	9	18937940	18941243	24085	AT1G16060	True	False	False	False
evm.model.CM117428.1_RagTag.1285	CM117428.1_RagTag.1285	CM117428.1_RagTag	127202025.0	127203968.0	9	18973379	18975227	24087	AT1G79720	True	False	False	False
evm.model.CM117428.1_RagTag.1284	CM117428.1_RagTag.1284	CM117428.1_RagTag	127110984.0	127120726.0	9	18991971	19000180	24088	AT4G30780	True	False	False	False
evm.model.CM117428.1_RagTag.1283	CM117428.1_RagTag.1283	CM117428.1_RagTag	127070557.0	127091713.0	9	19071384	19086523	24092	AT5G57820	True	False	False	False
evm.model.CM117428.1_RagTag.1282	CM117428.1_RagTag.1282	CM117428.1_RagTag	127035893.0	127039469.0	9	19086748	19092493	24093	AT1G16040	True	False	False	False
evm.model.CM117434.1_RagTag.287	CM117434.1_RagTag.287	CM117434.1_RagTag	12676506.0	12705823.0	9	18173409	18224507	24062	AT1G73110	True	False	False	False
evm.model.CM117434.1_RagTag.286	CM117434.1_RagTag.286	CM117434.1_RagTag	12618039.0	12620608.0	9	18239676	18241321	24063	AT5G43150	True	False	False	False
evm.model.CM117434.1_RagTag.285	CM117434.1_RagTag.285	CM117434.1_RagTag	12613023.0	12614267.0	9	18265903	18267105	24064	AT2G24530	True	False	False	False
evm.model.CM117434.1_RagTag.284	CM117434.1_RagTag.284	CM117434.1_RagTag	12497234.0	12544956.0	9	18395010	18410442	24070	AT1G79640	True	False	False	False
evm.model.CM117434.1_RagTag.283	CM117434.1_RagTag.283	CM117434.1_RagTag	12383071.0	12383349.0	9	18700315	18703169	24077	AT1G79660	True	False	False	False
evm.model.CM117434.1_RagTag.281	CM117434.1_RagTag.281	CM117434.1_RagTag	12321020.0	12332295.0	9	18798168	18802793	24082	AT1G16080	True	False	False	False
evm.model.CM117434.1_RagTag.280	CM117434.1_RagTag.280	CM117434.1_RagTag	12244054.0	12267651.0	9	18883888	18888345	24084	AT1G16070	True	False	False	False
evm.model.CM117434.1_RagTag.278	CM117434.1_RagTag.278	CM117434.1_RagTag	12202704.0	12213886.0	9	18991971	19000180	24088	AT2G24100	True	False	False	False
evm.model.CM117434.1_RagTag.277	CM117434.1_RagTag.277	CM117434.1_RagTag	12193988.0	12200497.0	9	19001579	19004905	24090	AT1G80940	True	False	False	False
evm.model.CM117428.1_RagTag.846	CM117428.1_RagTag.846	CM117428.1_RagTag	107190910.0	107213000.0	9	19317737	19326900	24100	AT1G55730	True	False	False	False
evm.model.CM117428.1_RagTag.842	CM117428.1_RagTag.842	CM117428.1_RagTag	107036009.0	107041297.0	9	19477512	19482217	24103	AT1G17745	True	False	False	False
evm.model.CM117428.1_RagTag.841	CM117428.1_RagTag.841	CM117428.1_RagTag	106941095.0	106945682.0	9	19503441	19507055	24106	AT1G73080	True	False	False	False
evm.model.CM117428.1_RagTag.837	CM117428.1_RagTag.837	CM117428.1_RagTag	106709810.0	106723209.0	9	19515891	19521231	24108	AT5G49830	True	False	False	False
evm.model.CM117428.1_RagTag.835	CM117428.1_RagTag.835	CM117428.1_RagTag	106679616.0	106681183.0	9	19533294	19533425	24109	AT1G51650	True	False	False	False
evm.model.CM117428.1_RagTag.834	CM117428.1_RagTag.834	CM117428.1_RagTag	106522910.0	106532815.0	9	19568967	19578706	24113	AT1G73090	True	False	False	False
evm.model.CM117428.1_RagTag.832	CM117428.1_RagTag.832	CM117428.1_RagTag	106501846.0	106503285.0	9	19588969	19594664	24115	AT2G36790	True	False	False	False
evm.model.CM117428.1_RagTag.831	CM117428.1_RagTag.831	CM117428.1_RagTag	106494897.0	106499033.0	9	19877498	19887091	24121	AT4G31480	True	False	False	False
evm.model.CM117428.1_RagTag.830	CM117428.1_RagTag.830	CM117428.1_RagTag	106468702.0	106472228.0	9	20042026	20046103	24123	AT3G21190	True	False	False	False
evm.model.CM117428.1_RagTag.829	CM117428.1_RagTag.829	CM117428.1_RagTag	106441836.0	106466020.0	9	20056605	20128267	24125	AT3G21180	True	False	False	False
evm.model.CM117428.1_RagTag.828	CM117428.1_RagTag.828	CM117428.1_RagTag	106426918.0	106437455.0	9	20518636	20527355	24141	AT1G51610	True	False	False	False
evm.model.CM117428.1_RagTag.827	CM117428.1_RagTag.827	CM117428.1_RagTag	106342250.0	106392843.0	9	20877388	20897818	24152	AT1G51590	True	False	False	False
evm.model.CM117428.1_RagTag.826	CM117428.1_RagTag.826	CM117428.1_RagTag	106329536.0	106338474.0	9	20974168	20988742	24157	AT1G51600	True	False	False	False
evm.model.CM117428.1_RagTag.825	CM117428.1_RagTag.825	CM117428.1_RagTag	106305841.0	106326785.0	9	20995694	21007371	24158	AT1G51580	True	False	False	False
evm.model.CM117428.1_RagTag.819	CM117428.1_RagTag.819	CM117428.1_RagTag	105950983.0	105965494.0	9	21396072	21400478	24164	AT1G51560	True	False	False	False
evm.model.CM117428.1_RagTag.818	CM117428.1_RagTag.818	CM117428.1_RagTag	105934802.0	105944234.0	9	21402004	21407627	24165	AT1G51550	True	False	False	False
evm.model.CM117428.1_RagTag.812	CM117428.1_RagTag.812	CM117428.1_RagTag	105758513.0	105776214.0	9	21675842	21679590	24180	AT3G20260	True	False	False	False
evm.model.CM117428.1_RagTag.802	CM117428.1_RagTag.802	CM117428.1_RagTag	105462344.0	105470894.0	9	21885971	21897453	24196	AT1G78930	True	False	False	False
evm.model.CM117428.1_RagTag.801	CM117428.1_RagTag.801	CM117428.1_RagTag	105420589.0	105425494.0	9	21902965	21913202	24199	AT5G35380	True	False	False	False
evm.model.CM117428.1_RagTag.800	CM117428.1_RagTag.800	CM117428.1_RagTag	105414418.0	105417928.0	9	21917090	21918841	24200	AT5G35390	True	False	False	False
evm.model.CM117434.1_RagTag.2	CM117434.1_RagTag.2	CM117434.1_RagTag	454130.0	555187.0	9	21550248	21561260	24172	AT1G78915	True	False	False	False
evm.model.CM117434.1_RagTag.3	CM117434.1_RagTag.3	CM117434.1_RagTag	611539.0	615052.0	9	21647696	21652533	24178	AT1G78895	True	False	False	False
evm.model.CM117434.1_RagTag.4	CM117434.1_RagTag.4	CM117434.1_RagTag	666119.0	680206.0	9	21683867	21687101	24181	AT3G20270	True	False	False	False
evm.model.CM117434.1_RagTag.5	CM117434.1_RagTag.5	CM117434.1_RagTag	712180.0	717642.0	9	21769781	21778772	24186	AT1G78900	True	False	False	False
evm.model.CM117434.1_RagTag.6	CM117434.1_RagTag.6	CM117434.1_RagTag	718569.0	721077.0	9	21788741	21789428	24188	AT1G16810	True	False	False	False
evm.model.CM117434.1_RagTag.7	CM117434.1_RagTag.7	CM117434.1_RagTag	753472.0	772209.0	9	21793599	21804608	24189	AT1G50430	True	False	False	False
evm.model.CM117434.1_RagTag.8	CM117434.1_RagTag.8	CM117434.1_RagTag	799124.0	853537.0	9	21849041	21854752	24193	AT1G50440	True	False	False	False
